# Natural genetic variation quantitatively regulates heart rate and dimension

**DOI:** 10.1101/2023.09.01.555906

**Authors:** Jakob Gierten, Bettina Welz, Tomas Fitzgerald, Thomas Thumberger, Oliver Hummel, Adrien Leger, Philipp Weber, David Hassel, Norbert Hübner, Ewan Birney, Joachim Wittbrodt

## Abstract

The polygenic contribution to heart development and function along the health-disease continuum remains unresolved. To gain insight into the genetic basis of quantitative cardiac phenotypes, we utilize highly inbred Japanese rice fish models, *Oryzias latipes*, and *Oryzias sakaizumii*. Employing automated quantification of embryonic heart rates as core metric, we profiled phenotype variability across five inbred strains. We observed maximal phenotypic contrast between individuals of the HO5 and the HdrR strain. HO5 showed elevated heart rates associated with embryonic ventricular hypoplasia and impaired adult cardiac function. This contrast served as the basis for genome-wide mapping. In a segregation population of 1192 HO5 x HdrR F2 embryos, we mapped 59 loci (173 genes) associated with heart rate. Experimental validation of the top 12 candidate genes in loss-of-function models revealed their causal and distinct impact on heart rate, development, ventricle size, and arrhythmia. Our study uncovers new diagnostic and therapeutic targets for developmental and electrophysiological cardiac diseases and provides a novel scalable approach to investigate the intricate genetic architecture of the vertebrate heart.

**One-Sentence Summary:** Key loci for vertebrate heart function mapped and validated, highlighting diagnostic and potential therapeutic targets for cardiac disorders.

## Supplementary Table 2 - mapping results for "Natural genetic variation quantitatively regulates heart rate and dimension"

### Sheet: all_results
	Block info			QTL analysis				Heart DE			Liver DE			Predicted variant effect						Gene info
block_id	chr	loci_start	loci_end	log10_pval	mean_beta	phenotype	gene_id	mean_expr	log2_FC	log10_pval	mean_expr	log2_FC	log10_pval	ho5_lofs	mikk_lofs	ho5_miss	mikk_miss	ho5_all	mikk_all	gene_start	gene_end	gene_name	gene_description	comment 1	comment 2	comment 3	Gene function	Ol paralogs	Ol pt	Dr ortholog (Ensembl)	Dr pt (Ensembl/ZFIN)	Mouse (M) or rat (R) pt (Ensembl, MGI/JAX)	Hs ortholog (Ensembl)	Hs expression (1) gen; (2) cardiovasc (NCBI; Ensembl)	Hs (1) ortholog pt and (2) variants associations	Experimental link heart	DE	PANTHER LDO	Human (heart) relevance
1	1	11300000	11335000	3.65123	-0.412665	VA	ENSORLG00000004685	153.126	-2.86075	23.6663	30.1527	-0.748205	1.01261	0	1	0	46	2762	17540	11284396	11367675	#N/A	receptor-type tyrosine-protein phosphatase delta [Source:NCBI gene;Acc:101165944]		Heart specific DE. Orthologous to ptprdb, involved in protein dephosphorylation and synaptic membrane adhesion. DE and log fold change are insanely high		Protein dephosphorylation; neurite growth, axonal guiding	?	No	ptprdb - weak orthology	No, expression in neuronal structures	Wide range of pt, though no cardiac	PTPRD	(1) Prominent expression in brain; (2) Low-medium	(1) Cancer, multiple tissues; (2)	Potential involvment in glycine metabolism and association with coronary arterie disease	Heart, extreme	No	Yes
2	1	16270000	16955000	5.52094	-0.506261	VA	ENSORLG00000019600	212.424	-0.126405	0.437802	35.4616	0.207061	0.26742	1	1	5	11	463	1531	16257245	16272627	MCUB	mitochondrial calcium uniporter dominant negative beta subunit [Source:NCBI gene;Acc:101157186]
2	1	16270000	16955000	5.52094	-0.506261	VA	ENSORLG00000018997	82.5853	-1.04749	7.27898	31.9322	0.0741381	0.0664573	0	8	26	68	1395	3619	16275560	16290890	CASP6	caspase 6 [Source:HGNC Symbol;Acc:HGNC:1507]			CASP6 ortholog; involved in apoptosis. Mouse knockout has a variety of developmental phenotypes
2	1	16270000	16955000	5.52094	-0.506261	VA	ENSORLG00000019606	0	0	0	0	0	0	1	10	8	29	736	1872	16288164	16293716	#N/A	#N/A
2	1	16270000	16955000	5.52094	-0.506261	VA	ENSORLG00000030029	363.851	-0.207807	1.04804	152.696	0.116447	0.15562	0	0	4	12	1157	2920	16292622	16308063	dnajb14	DnaJ heat shock protein family (Hsp40) member B14 [Source:ZFIN;Acc:ZDB-GENE-061110-138]
2	1	16270000	16955000	5.52094	-0.506261	VA	ENSORLG00000023797	1.69948	-0.831439	0.948699	0	0	0	0	3	4	14	532	1590	16310111	16319954	#N/A	tetratricopeptide repeat protein 39B-like [Source:NCBI gene;Acc:101157418]
2	1	16270000	16955000	5.52094	-0.506261	VA	ENSORLG00000027705	0	0	0	0	0	0	0	22	0	94	0	1046	16374686	16376329	#N/A	#N/A
2	1	16270000	16955000	5.52094	-0.506261	VA	ENSORLG00000023382	0	0	0	0	0	0	0	2	0	24	3	1136	16529591	16534929	#N/A	#N/A
2	1	16270000	16955000	5.52094	-0.506261	VA	ENSORLG00000020443	19.9928	0.394475	0.781476	5.42913	-0.31698	0.235024	0	1	0	8	4	1446	16538339	16540560	#N/A	#N/A
2	1	16270000	16955000	5.52094	-0.506261	VA	ENSORLG00000030618	23.8956	0.368525	0.658506	7.50334	-0.130726	0.0884857	0	16	0	46	2	2355	16541976	16551417	#N/A	lens epithelium-derived growth factor-like [Source:NCBI gene;Acc:101157666]
2	1	16270000	16955000	5.52094	-0.506261	VA	ENSORLG00000030074	17.0124	0.133791	0.163451	4.52556	0.435071	0.34981	0	11	0	43	2	2245	16543452	16552007	snapc3	small nuclear RNA activating complex, polypeptide 3 [Source:ZFIN;Acc:ZDB-GENE-040426-971]
2	1	16270000	16955000	5.52094	-0.506261	VA	ENSORLG00000019402	2300.55	-0.755155	4.13529	110.742	1.10713	3.68438	0	35	0	43	10	7765	16557526	16567709	TSPAN5	tetraspanin 5 [Source:HGNC Symbol;Acc:HGNC:17753]
2	1	16270000	16955000	5.52094	-0.506261	VA	ENSORLG00000019412	9.26166	-0.899855	1.40103	1170.62	-1.34178	10.0144	0	0	0	22	2	1016	16568818	16581072	mttp	microsomal triglyceride transfer protein [Source:ZFIN;Acc:ZDB-GENE-040419-2]					No	No	mttp (HC)	Vascular pt	Vessel, metabolic pt	MTTP		(1) Abdominal obesity-metabolic syndrome 1	Suggested protective role in ischemic heart disease (PMID: 31533023); allele specific exrpression involved in ischemic heart disease (PMID: 19546343)	Liver, strong	Yes	Yes
2	1	16270000	16955000	5.52094	-0.506261	VA	ENSORLG00000019420	0	0	0	0	0	0	0	2	0	65	3	670	16593559	16597674	#N/A	#N/A
2	1	16270000	16955000	5.52094	-0.506261	VA	ENSORLG00000023177	0.929425	0.0816844	0.0663953	0	0	0	0	0	0	15	0	1101	16606956	16614085	lgi2b	leucine-rich repeat LGI family, member 2b [Source:ZFIN;Acc:ZDB-GENE-060217-3]
2	1	16270000	16955000	5.52094	-0.506261	VA	ENSORLG00000023354	57.9852	-0.372127	0.932833	422.459	-1.57991	11.6528	0	2	0	42	2	2354	16614691	16623713	ccdc149b	coiled-coil domain containing 149b [Source:ZFIN;Acc:ZDB-GENE-040718-465]
2	1	16270000	16955000	5.52094	-0.506261	VA	ENSORLG00000019434	0	0	0	0	0	0	0	0	0	6	1	591	16622450	16623713	sod3b	#N/A
2	1	16270000	16955000	5.52094	-0.506261	VA	ENSORLG00000029010	354.743	0.694755	3.61883	183.25	-1.22048	5.62533	0	23	1	92	6	3178	16626662	16639409	DHX15 (1 of many)	DEAH-box helicase 15 [Source:NCBI gene;Acc:105357480]
2	1	16270000	16955000	5.52094	-0.506261	VA	ENSORLG00000019452	0	0	0	680.675	-1.34691	4.3727	0	0	0	21	2	1056	16638222	16642587	slc22a7b.3	#N/A				Anion transmembrane transport, expression in multiple tissues	No	No	slc22a7b.3 (HC)			SLC22A7				Liver, strong	No	Yes
2	1	16270000	16955000	5.52094	-0.506261	VA	ENSORLG00000019459	1.16436	0.147948	0.135857	0	0	0	0	0	0	16	0	961	16644542	16651322	slc22a7b.1	solute carrier family 22 member 7 [Source:NCBI gene;Acc:101170147]
2	1	16270000	16955000	5.52094	-0.506261	VA	ENSORLG00000024687	11.0167	0.302675	0.409867	0	0	0	0	4	0	62	1	5459	16651296	16668613	SLC22A7	solute carrier family 22 member 7 [Source:NCBI gene;Acc:101172381]
2	1	16270000	16955000	5.52094	-0.506261	VA	ENSORLG00000029978	0	0	0	0	0	0	0	4	0	30	1	822	16662580	16665662	synpo2b	#N/A															Yes	Yes
2	1	16270000	16955000	5.52094	-0.506261	VA	ENSORLG00000019473	883.177	-1.22179	15.4007	1.3186	-1.16156	0.895779	0	0	0	9	1	605	16673447	16675110	myoz2b	myozenin 2b [Source:ZFIN;Acc:ZDB-GENE-040426-1853]		Heart specific DE. Human ortholog(s) of this gene implicated in hypertrophic cardiomyopathy 16. Is expressed in myotome and slow muscle cell	We have a winner - very high DE, clear cardiac phenotype, many specifically cardiac phenotypes. However, note no missense changes and change in DE suggests this is a regulatory change	myozenin-1/2/3, FATZ family proteins (PMID: 10984498), Z-disc protein (PMID: 11171996); myozenin-2 (carsarcin-1, FATZ-2) expressed in cardiac and slow-twitch muscles; initially described as calcineurin interaction partner (PMID: 11114196) inhibiting calcineurin								In humans, myozenin-2 mutations associated with HCM but seem not to be mediated by altered calcineurin activity (as described in mice) (PMID: 17347475, PMID: 22987565); associated with resting heart rate in humans (PMID: 14993199)	Mice knockout models have increased levels of calcineurin and develop hypertrophic cardiomyopathy (HCM) phenotype (PMID: 15543153)	Heart, strong	No	Yes
2	1	16270000	16955000	5.52094	-0.506261	VA	ENSORLG00000028332	55.4798	-0.50432	0.927402	8.56171	-1.89215	1.73781	0	0	4	88	296	3929	16676370	16710397	usp53b	ubiquitin specific peptidase 53b [Source:ZFIN;Acc:ZDB-GENE-090312-168]
3	1	16700000	16815000	5.64879	-0.537397	VA
2	1	16270000	16955000	5.52094	-0.506261	VA	ENSORLG00000019522	67.9078	-0.468109	1.06261	0	0	0	0	0	0	10	570	3491	16694106	16717976	gucy1b1	fatty acid binding protein 2 [Source:NCBI gene;Acc:101170642]
3	1	16700000	16815000	5.64879	-0.537397	VA
2	1	16270000	16955000	5.52094	-0.506261	VA	ENSORLG00000026907	0	0	0	0	0	0	0	48	0	245	2	1255	16750442	16752019	#N/A	#N/A
3	1	16700000	16815000	5.64879	-0.537397	VA
2	1	16270000	16955000	5.52094	-0.506261	VA	ENSORLG00000006934	484.902	0.0317181	0.0651955	497.507	0.465585	1.47276	0	0	0	4	3	1016	16775591	16784787	ppm1k	protein phosphatase, Mg2+/Mn2+ dependent, 1K [Source:ZFIN;Acc:ZDB-GENE-050306-8]			many developmental phenotypes in zebrafish, including cardiac ones		No	No	ppm1k (HC)	Multiple pt including cardiovascular (PMID: 17374715); expression in brain, heart, liver, neural tube, and trunk musculature	Postnatal lethality	PPM1K (HC)		(1) Implicated in maple syrup urine disease; (2) Metabolic			Yes	Yes
3	1	16700000	16815000	5.64879	-0.537397	VA
2	1	16270000	16955000	5.52094	-0.506261	VA	ENSORLG00000006979	2.12761	-1.66846	1.68397	0	0	0	0	0	0	16	2	1028	16787823	16798243	abcg2d	ATP-binding cassette, sub-family G (WHITE), member 2d [Source:ZFIN;Acc:ZDB-GENE-050517-38]			mitochondrial/fat metabolism, ATP binding cassette
3	1	16700000	16815000	5.64879	-0.537397	VA
2	1	16270000	16955000	5.52094	-0.506261	VA	ENSORLG00000007003	208.268	-0.0436828	0.0718201	15.3714	0.50882	0.594915	0	8	0	59	39	2978	16794469	16807844	pkd2	polycystin 2, transient receptor potential cation channel [Source:NCBI gene;Acc:100192346]			lots of developmental phenotypes in zebrafish, including many heart ones, and lethal.		No	No	pkd2 (HC)	Involved in heart development (L-R-assymetry, heart looping), sequestering of calcium ion, cilium assembly; broad expression; implicated in autosomal dominant polycystic kidney disease							Yes	Yes
3	1	16700000	16815000	5.64879	-0.537397	VA
2	1	16270000	16955000	5.52094	-0.506261	VA	ENSORLG00000024233	0	0	0	0	0	0	0	3	0	40	45	745	16809217	16815656	#N/A	#N/A
3	1	16700000	16815000	5.64879	-0.537397	VA
2	1	16270000	16955000	5.52094	-0.506261	VA	ENSORLG00000026412	1322.84	0.449005	2.90591	394.036	0.619423	2.37675	0	0	0	13	316	2873	16817638	16829632	g3bp2	zgc:56304 [Source:ZFIN;Acc:ZDB-GENE-040426-2698]
2	1	16270000	16955000	5.52094	-0.506261	VA	ENSORLG00000007034	503.271	1.12279	17.5165	159.708	0.14751	0.217395	0	18	3	127	526	7154	16829772	16848274	uso1	USO1 vesicle transport factor [Source:ZFIN;Acc:ZDB-GENE-040426-688]		Heart specific DE. Golgi vesicle transport; intracellular protein transport; and transcytosis. Temperature-sensitive secretion defect of Yeast	embryonic lethal in mouse
2	1	16270000	16955000	5.52094	-0.506261	VA	ENSORLG00000007071	13.7582	0.293533	0.446436	65.0136	-0.362712	0.639915	0	7	7	29	1353	10034	16846451	16894247	coro2a	coronin, actin binding protein, 2A [Source:ZFIN;Acc:ZDB-GENE-030131-2258]			actin binding protein, but thin on phenotypes	Actin binding	coro2a, CORO2B	No	coro2a (HC)	No	No	CORO2A (HC)	(1) Broad expression; (2) Low and high	(1) No; (2) No	No
4	1	16855000	16935000	5.84421	-0.499244	VA
2	1	16270000	16955000	5.52094	-0.506261	VA	ENSORLG00000007077	555.711	-0.0780845	0.215297	214.134	0.244753	0.360244	0	0	0	4	133	1174	16895040	16903851	anp32b	acidic (leucine-rich) nuclear phosphoprotein 32 family, member B [Source:ZFIN;Acc:ZDB-GENE-030131-719]			neuronal mouse developmetal issues
4	1	16855000	16935000	5.84421	-0.499244	VA
2	1	16270000	16955000	5.52094	-0.506261	VA	ENSORLG00000007098	19.0044	0.039507	0.0435176	7.83579	-0.287809	0.214093	0	1	11	51	299	1744	16910332	16917962	trmo	tRNA methyltransferase O [Source:ZFIN;Acc:ZDB-GENE-051023-15]			tmethyltransferase
4	1	16855000	16935000	5.84421	-0.499244	VA
2	1	16270000	16955000	5.52094	-0.506261	VA	ENSORLG00000026000	42.8311	1.80632	9.23705	18.3967	3.67362	6.19936	0	10	8	43	160	930	16919914	16929976	#N/A	#N/A		Regulation of attachment of spindle microtubules to kinetochore
4	1	16855000	16935000	5.84421	-0.499244	VA
2	1	16270000	16955000	5.52094	-0.506261	VA	ENSORLG00000007101	0	0	0	0	0	0	0	0	0	6	59	492	16931590	16932675	foxe1	#N/A			classic TF (FOXE1) - cranial development.
4	1	16855000	16935000	5.84421	-0.499244	VA
5	1	21290000	22265000	5.51718	-0.496356	VA	ENSORLG00000008740	939.076	-0.324195	1.99459	27.1548	1.65652	4.07548	0	0	2	34	118	2931	21252940	21302050	si:dkeyp-9d4.3	si:dkeyp-9d4.3 [Source:ZFIN;Acc:ZDB-GENE-110914-175]			Caskin1 in mouse, bone development
5	1	21290000	22265000	5.51718	-0.496356	VA	ENSORLG00000008778	28.7091	0.0937826	0.13271	3.86243	0.497921	0.408922	1	1	2	20	218	1588	21309403	21326357	#N/A	chromosome transmission fidelity factor 18 [Source:NCBI gene;Acc:101165699]			chromosome factor
5	1	21290000	22265000	5.51718	-0.496356	VA	ENSORLG00000008747	0	0	0	0	0	0	0	0	0	0	90	595	21312736	21313024	#N/A	#N/A			fish specific guananine nucleotide factor
5	1	21290000	22265000	5.51718	-0.496356	VA	ENSORLG00000008814	3.52541	0.20637	0.209364	0	0	0	0	0	0	4	544	3868	21329038	21362884	si:dkeyp-9d4.5	solute carrier family 5 member 10 [Source:HGNC Symbol;Acc:HGNC:23155]			solute carrier, blood metabolite phenotypes in mouse
5	1	21290000	22265000	5.51718	-0.496356	VA	ENSORLG00000008818	206.87	0.0690566	0.16006	67.7189	0.147543	0.162243	0	0	2	15	170	878	21337274	21346945	si:dkeyp-9d4.4	family with sequence similarity 83 member G [Source:HGNC Symbol;Acc:HGNC:32554]			inside above gene, mouse phenotypes
5	1	21290000	22265000	5.51718	-0.496356	VA	ENSORLG00000008827	0	0	0	0	0	0	0	0	0	9	107	904	21358934	21366750	#N/A	#N/A			GRB2 - g protein adaptor
5	1	21290000	22265000	5.51718	-0.496356	VA	ENSORLG00000008847	120.017	0.162367	0.374558	31.7594	-0.00543491	0.00464013	0	0	13	65	335	2088	21368749	21378474	#N/A	BRCA1-associated ATM activator 1 [Source:ZFIN;Acc:ZDB-GENE-060421-6989]			BRCA1 associated DNA protein	Cellular response to DNA damage stimulus, proliferation	No	No	brat1 (HC)	No	No	BRAT1 (HC)	(1) Ubiquitous expression in testis, spleen, and 25 other tissues; (2) Low (-high)	(1) Neurodevelopmental, epilepsy	No		Yes	Yes
5	1	21290000	22265000	5.51718	-0.496356	VA	ENSORLG00000008861	1513.47	-0.202823	1.06909	1153.54	-0.260034	0.383447	0	0	0	3	187	1071	21376846	21387770	eif3bb	eukaryotic translation initiation factor 3 subunit B [Source:NCBI gene;Acc:101166446]			Translation factor
5	1	21290000	22265000	5.51718	-0.496356	VA	ENSORLG00000008873	54.7022	2.262	11.5002	6.84485	1.15275	1.35041	0	3	0	9	126	809	21387252	21394246	#N/A	si:dkey-26i13.5 [Source:ZFIN;Acc:ZDB-GENE-090312-166]		Heart specific DE	sulfotransferase, but notice high differential expression	proteoglycan biosynthetis; expression in central nervous system	Likely, chst12a, chst12b	No	chst12b (HC)	Schizphrenia-associated gene (Cell 177(2):478-491.e20)	Thin ventricular wall	CHST12		(2) Blood pressure	Located on a blod pressure-associated locus in rat (PMID: 25320330)		No	Yes (heart, strong)
5	1	21290000	22265000	5.51718	-0.496356	VA	ENSORLG00000008924	205.01	0.270279	0.936807	46.5947	-0.152951	0.171571	0	0	4	27	254	1720	21394672	21403234	ERN2	endoplasmic reticulum to nucleus signaling 2 [Source:ZFIN;Acc:ZDB-GENE-090312-15]			endoplasmic reticulum signalling
5	1	21290000	22265000	5.51718	-0.496356	VA	ENSORLG00000008943	240.086	0.0193127	0.0435249	23.4609	0.123283	0.107665	0	0	0	6	542	4198	21410486	21440307	GNA12	G protein subunit alpha 12 [Source:HGNC Symbol;Acc:HGNC:4380]			G protein adaptor
5	1	21290000	22265000	5.51718	-0.496356	VA	ENSORLG00000024037	0	0	0	0	0	0	0	4	0	16	64	512	21466339	21468236	#N/A	#N/A
5	1	21290000	22265000	5.51718	-0.496356	VA	ENSORLG00000008999	1.31971	0.451133	0.508386	0	0	0	0	5	6	62	1366	10854	21756275	21942182	sdk1a	sidekick cell adhesion molecule 1a [Source:ZFIN;Acc:ZDB-GENE-081104-374]			Cell adhesion molecule, some human GWAS phenotypes but nothing remarkable
5	1	21290000	22265000	5.51718	-0.496356	VA	ENSORLG00000030128	7.18154	-0.179053	0.206712	1.56788	-0.237423	0.143831	0	1	0	5	137	986	21950941	21955268	#N/A	#N/A
5	1	21290000	22265000	5.51718	-0.496356	VA	ENSORLG00000009014	121.101	-0.0424807	0.0803934	41.819	-0.319506	0.502159	0	6	4	41	561	3795	21954489	21958849	#N/A	G-patch domain and ankyrin repeats 1 [Source:NCBI gene;Acc:101167178]			ankyrin repeat protein but with abnormal heart morphology in mouse
5	1	21290000	22265000	5.51718	-0.496356	VA	ENSORLG00000019618	0	0	0	2432.83	-0.50686	1.42499	0	0	1	17	154	1256	21963852	21971985	cyp3a	#N/A
5	1	21290000	22265000	5.51718	-0.496356	VA	ENSORLG00000019560	1569.12	1.00334	8.81134	1137.27	0.429538	1.57856	0	4	2	14	298	2023	21981618	21989412	cyp3a40	cytochrome P450 3A40 [Source:NCBI gene;Acc:100125817]		Heart specific DE
5	1	21290000	22265000	5.51718	-0.496356	VA	ENSORLG00000009023	640.246	0.0483854	0.111441	243.132	-0.584689	1.12761	0	0	1	28	687	3639	21999096	22012004	foxk1	forkhead box K1 [Source:NCBI gene;Acc:100301617]			Transcription factor but not so much dramatic phenotypes	Transcription factor	No	No	foxk1 (HC)	No - expression at early embryonic stages	Abnormal myogenesis/muscle regeneration/muscle precursor cell morphology (no cardiovascular system pt)	FOXK1 (HC)			Gene regulation in myogenic progenitors (PMID: 22716292, 22476904, 20013826); transient expression in the tubular heart but also in developing somites, brain and eye in pufferfish (PMID: 17873000)	No	Yes	Yes
5	1	21290000	22265000	5.51718	-0.496356	VA	ENSORLG00000009042	8.29582	1.21565	1.82698	0	0	0	0	0	6	62	961	5923	22014471	22042040	radil	Ras association and DIL domains [Source:ZFIN;Acc:ZDB-GENE-071206-1]			ras domain, many developmental zfin phenotypes									(1) No; (2) multiple pt associations
5	1	21290000	22265000	5.51718	-0.496356	VA	ENSORLG00000025252	0	0	0	0	0	0	0	0	0	7	392	2427	22049900	22059254	mmd2b	#N/A
5	1	21290000	22265000	5.51718	-0.496356	VA	ENSORLG00000009068	3301.45	0.92418	5.91115	972.735	0.575636	1.38063	0	0	0	10	405	1874	22070272	22077094	arpc1b	actin related protein 2/3 complex, subunit 1B [Source:ZFIN;Acc:ZDB-GENE-030131-7414]		Heart specific DE	actin binding protein, vertebrate and blood phenotypes in zebrafish and mouse, note large differential expression
5	1	21290000	22265000	5.51718	-0.496356	VA	ENSORLG00000009096	773.141	-0.337587	1.57036	127.376	-0.0834372	0.103708	0	0	0	3	159	892	22081581	22086900	arpc1a	actin related protein 2/3 complex, subunit 1A [Source:ZFIN;Acc:ZDB-GENE-040116-1]			sounds like the other part of the complex above
5	1	21290000	22265000	5.51718	-0.496356	VA	ENSORLG00000024225	51.4618	0.225347	0.409547	7.2053	1.90333	2.21123	0	0	0	17	90	941	22088415	22096307	#N/A	cell death-inducing p53-target protein 1 [Source:NCBI gene;Acc:101167680]
5	1	21290000	22265000	5.51718	-0.496356	VA	ENSORLG00000009145	0	0	0	0	0	0	0	1	0	12	76	892	22092770	22100844	abcg2c	#N/A			ATP binding protein
5	1	21290000	22265000	5.51718	-0.496356	VA	ENSORLG00000022770	545.719	0.112903	0.615278	173.488	0.234408	0.515556	0	1	0	2	77	897	22103276	22110184	#N/A	zgc:77849 [Source:ZFIN;Acc:ZDB-GENE-030131-1107]
5	1	21290000	22265000	5.51718	-0.496356	VA	ENSORLG00000027721	0	0	0	0	0	0	0	21	0	105	76	1119	22138120	22139355	#N/A	#N/A
5	1	21290000	22265000	5.51718	-0.496356	VA	ENSORLG00000009184	0	0	0	0	0	0	0	6	2	68	1558	14720	22161924	22292500	grin2ab	#N/A			fish specific glutamate receptor
12	3	15815000	15895000	3.62679	-4.03607	35	#N/A	0	0	0	0	0	0	0	0	0	0	0	0	1130633	1153561	#N/A	#N/A
13	3	15815000	15925000	4.67427	-3.34076	28	#N/A	0	0	0	0	0	0	0	0	0	0	0	0	1130633	1153561	#N/A	#N/A
6	3	13855000	13965000	3.72074	-2.00966	21	ENSORLG00000003434	194.127	-0.250021	1.1198	141.498	0.429902	1.1535	0	2	0	4	186	1050	13869899	13876957	BTBD1	BTB domain containing 1 [Source:HGNC Symbol;Acc:HGNC:1120]	Brain phenotype (cerebellar atrophy)			Binds topoisomerase I (C-terminus), protein-protein interaction via BTB/POZ domain (N-terminus)	No	No	No?			BTBD1 (HC)	(1) Ubiquitous expression in heart, testis, and 25 other tissues; (2) low-medium-high	(1) No; (2) Cholesterol, lung, kidney function, Kawasaki disease (interesting)	Enhanced BTBD1 expression (Northern blot) in heart and skeletal muscle (PMID: 11179693)
7	3	13855000	13965000	3.54769	-2.78253	28
6	3	13855000	13965000	3.72074	-2.00966	21	ENSORLG00000003460	12.9231	0.0154025	0.0143241	0	0	0	0	0	0	4	49	349	13877820	13882468	TM6SF1	transmembrane 6 superfamily member 1 [Source:HGNC Symbol;Acc:HGNC:11860]	Transmembrane expressed in the brain				No	No	No?			TM6SF1 (HC)	(1) Ubiquitous expression in brain, thyroid, and 24 other tissues; (2) low	(1) No; (2) diastolic blood pressure	No		Yes	Yes
7	3	13855000	13965000	3.54769	-2.78253	28
6	3	13855000	13965000	3.72074	-2.00966	21	ENSORLG00000003476	16.9275	0.00642281	0.00670375	6.45956	-1.19411	1.47896	0	0	1	12	66	511	13882547	13891198	zrsr2	zinc finger (CCCH type), RNA-binding motif and serine/arginine rich 2 [Source:ZFIN;Acc:ZDB-GENE-030131-1495]	Zing finger, blood cell disorders (Myelodysplastic Syndrome)			Essential splicing factor, associates with U2 auxiliary factor heterodimer, recognition of 3' splice site in pre-mRNA splicing	No	No	zrsr2 (HC)	No		ZRSR2 (HC)	(1) Ubiquitous expression in lymph node, spleen, and 25 other tissues; (2) low-medium	(1) Cancer, diverse	Removal Zrsr2 promoted the acquisition of CM molecular features in cardiac fibroblasts and mouse embryonic fibroblasts (PMID: 29743891)	No	Yes	Yes
7	3	13855000	13965000	3.54769	-2.78253	28
6	3	13855000	13965000	3.72074	-2.00966	21	ENSORLG00000024796	1.48052	-0.0332329	0.0262162	1.17779	-0.30004	0.190639	0	0	0	0	63	474	13883736	13891198	#N/A	AP-1 complex subunit sigma-2 [Source:NCBI gene;Acc:101157435]				Vesicle-mediated transport, Golgi	No	No	ap1s2 (HC)	No	No heart pt reported	AP1S2 (HC)	(1) Ubiquitous expression in heart, endometrium, and 23 other tissues; (2) low-medium-high	(1) Syndromic X-linked intellectual disability	High cardiac expression (human)
7	3	13855000	13965000	3.54769	-2.78253	28
6	3	13855000	13965000	3.72074	-2.00966	21	ENSORLG00000003555	303.838	-0.413277	1.33866	355.656	-2.03353	9.21894	0	6	9	62	351	1974	13891441	13906214	phka2	phosphorylase kinase, alpha 2 (liver) [Source:ZFIN;Acc:ZDB-GENE-130422-1]		calmodulin binding activity and catalytic activity. Involved in glycogen metabolic process		Hepatic isoform, regulatory subunit; glycogen metabolism	No	No	phka2 (HC)	Knockdown of phka2 induces incorrect cardiac looping and pericardial edema (PMID: 31094706)		PHKA2 (HC) - ortholog not mapped in Ensembl release 103	(1) Ubiquitous expression in fat, ovary, and 25 other tissues; (2) low-medium-high	(1) Glycogen storage disease	Used to study heterotaxy (PMID: 31094706), interesting link between abundance of mitochondria and ciliogenesis and heterotaxy-linked congenital heart disease	Liver, strong	PHKA2
7	3	13855000	13965000	3.54769	-2.78253	28
6	3	13855000	13965000	3.72074	-2.00966	21	ENSORLG00000003571	7.53216	4.29653	4.44039	1.61822	1.93694	1.52375	0	0	1	6	169	2819	13914308	13943676	ppef1	protein phosphatase, EF-hand calcium binding domain 1 [Source:ZFIN;Acc:ZDB-GENE-080303-27]		Heart specific DE. Protein serine/threonine phosphatase activity. Detection of stimulus involved in sensory perception.	Calcium phosphotase, no human cardiac phenotypes	Potential role in specific sensory neuron function and/or development	No	No	ppef1 (HC)	No	Neurodevelopmental	PPEF1 (HC)	(1) Biased expression in testis and brain; (2)	(1) No; (2) Parkinson	No
7	3	13855000	13965000	3.54769	-2.78253	28
6	3	13855000	13965000	3.72074	-2.00966	21	ENSORLG00000022456	1.01882	-0.206344	0.202846	0	0	0	0	0	0	0	111	489	13944860	13954561	#N/A	retinoschisin [Source:NCBI gene;Acc:101158090]				Novel gene; coagulation factor 5/8 domain; gene name sounds like retinal specific function
7	3	13855000	13965000	3.54769	-2.78253	28
6	3	13855000	13965000	3.72074	-2.00966	21	ENSORLG00000003597	0	0	0	0	0	0	3	21	0	20	780	4335	13953879	13995717	cdkl5	#N/A				Protein kinase; predicted regulation of axon extension, dendrite development; expression in fish in eye, fin, gonad, heart, and muscle	No	No	cdkl5 (HC)	No	Neuropsychiatric	CDKL5 (HC)	(1) Broad expression in brain, lung, and 18 other tissues; (2) low-medium-high	(1) X-linked West syndrome, Rett syndrome; (2) primarily neuronal disease; possible connection between epilepsy and cardiac conduction disorder (PMID: 29261713)		No (no cardiac expression)	No
7	3	13855000	13965000	3.54769	-2.78253	28
8	3	14165000	14195000	3.57816	-2.67659	28	ENSORLG00000027047	68.3033	0.217088	0.389737	15.4225	0.721426	0.728929	1	26	93	456	11207	70171	14108473	14272460	#N/A	cell surface A33 antigen [Source:NCBI gene;Acc:101172378]				Glycoprotein/cell surface antigen that is expressed >95% of human colon cancers	No	No	gpa33a, gpa33b	No		GPA33	(1) Biased expression in colon, duodenum, and 2 other tissues; (2) low-medium	(1) No; (2) Various organ diseases	No		Yes	Yes
9	3	14210000	14305000	3.62806	-1.8322	21
8	3	14165000	14195000	3.57816	-2.67659	28	ENSORLG00000025081	1.58105	0.97663	1.09413	0	0	0	0	6	1	30	158	1357	14186813	14192534	grpr (1 of many)	gastrin-releasing peptide receptor [Source:ZFIN;Acc:ZDB-GENE-081015-4]				Gastrin-releasing peptide (GRP) regulates numerous functions of the gastrointestinal and central nervous systems, including release of gastrointestinal hormones, smooth muscle cell contraction, and epithelial cell proliferation; potent mitogen for neoplastic tissues	No	No	grpr (HC)	No		GRPR	(1) Biased expression in pancreas , stomach, and 3 other tissues; (2) No	(2) Neurodevelopmental, autistic disorders	No
9	3	14210000	14305000	3.62806	-1.8322	21	ENSORLG00000024725	0	0	0	0	0	0	0	8	3	38	337	2046	14242057	14258292	grpr (1 of many)	#N/A				CDS of ENSORLG00000025081 maps to CDS of ENSORLG00000024725, also same gene name; see entry to ENSORLG00000025081
9	3	14210000	14305000	3.62806	-1.8322	21	ENSORLG00000003670	82.8891	-0.691096	3.54099	51.7149	0.282249	0.377933	1	1	6	15	663	3168	14291136	14297140	blzf1	basic leucine zipper nuclear factor 1 [Source:ZFIN;Acc:ZDB-GENE-010724-1]		Involved in Golgi organization; cell-matrix adhesion and muscle tissue morphogenesis.		previous name Golgin45	No	No	blzf1 (HC)	MYO18A, which is required for muscle development in zebrafish, interacts with blzf1 (Golgin45) (and with lurap1 and p190RhoGEF; yeast two hybrid screen; PMID: 27824130); knockdown of blzf1 disrupts dystrophin localization at the sarcolemma and produces muscle lesions; MYO18A and interaction partners also relevant to adhesion of myoblasts to extracellular matrix, formation of Golgi apparatus and organization of F-actin bundles in myoblast cells; expression in somites, no (clear) signal in the heart (PMID: 27824130)		BLZF1 (HC)	(1) Ubiquitous expression in testis, esophagus, and 25 other tissues; (2) low-medium-high	(1) No; (2) Memory, stroke, triglycerides	No	Yes	Yes
9	3	14210000	14305000	3.62806	-1.8322	21	ENSORLG00000003679	289.938	-0.536478	3.14788	14.5932	-0.0199786	0.0130786	0	4	20	87	924	5384	14296685	14312715	#N/A	immunoglobulin-like domain-containing receptor 2 [Source:NCBI gene;Acc:101158679]				Endoderm and pancreas development; cardiovascular expression in zebrafish	No	No	ildr2 (unclear orthology mapping at Ensembl)	Knockdown, generalized delay in endodermal development in the gut region, dispersion of insulin-positive cells		ILDR2	(1) Biased expression in testis, brain, and 3 other tissue; (2) low-high	(1) No; (2) erythrocyte count, hemoglobin S	No
10	3	15090000	15265000	3.8649	-2.9531	28	ENSORLG00000004456	3.93542	0.0244366	0.0196425	0	0	0	0	1	0	12	2140	10348	15030974	15237002	PCDH9	protocadherin 9 [Source:HGNC Symbol;Acc:HGNC:8661]				Calcium-dependent cell adhesion in neural tissues, may be involved in signaling at neuronal synaptic junctions	No	No	pcdh9 (HC)	No		PCDH9 (HC)	(1) Biased expression in brain, fat; (2) low-high	Aorta, BMI, fat metabolism	No	No
11	3	15095000	15125000	3.96915	-2.10209	21
14	3	15860000	16035000	4.38716	-2.23892	21	ENSORLG00000004535	26.9175	-1.45165	4.97217	1.72684	-0.34825	0.236415	0	0	0	3	112	1529	16021008	16073496	pcdh17	protocadherin 17 [Source:ZFIN;Acc:ZDB-GENE-090608-3]		Heart specific DE. Calcium ion binding activity	Protocadherin - likely neuronal	Protocadherin, predicted to have calcium ion binding activity, cell-cell conection, axon maintenance, photoreceptor differentiation	No	No	pcdh17 (HC)	Axon maintenance, cell proliferation, eye size, occasional cardiac edema (PMID: 30089266)		PCDH17 (HC)	(1) Broad expression in spleen, brain, and many more tissues; (2) low-high	BMI, cognitive ability, diastolic blood pressure	Overexression in myocardial infarction VSMCs (PMID: 29775430); PCDH17 upreguation in cardiac hypertrophy in vivo and in vitro (PMID: 32436661); increased PCDH17 expression associated with increased cardiomyocyte autophagy in DCM (PMID: 31285779)	Heart, strong	Yes	Yes
15	3	15980000	16035000	4.77021	-3.26916	28
16	3	16020000	16035000	3.0905	-3.48155	35
17	3	16440000	16720000	4.90431	-2.32803	21	ENSORLG00000004671	390.882	0.0611582	0.158702	133.39	-1.32307	3.28754	0	0	3	6	145	507	16439229	16445921	grtp1a	growth hormone regulated TBC protein 1b [Source:ZFIN;Acc:ZDB-GENE-050417-346]			Specific heart rate phenotype in mouse (QT internal, PR interval)	GTPase activator activity	grtp1a, grtp1b	No	grtp1a	Knock-down of grtp1a resulted in early embryonic lethality (PMID: 25010335)	Electrophysiological pt (abnormal PQ, PR interval, and QT variability)	GRTP1 (HC)	(1) Broad expression in duodenum, small intestine, and 19 other tissue; (2) Low, high			Liver	No
17	3	16440000	16720000	4.90431	-2.32803	21	ENSORLG00000004693	3109.24	-0.0320835	0.0647193	1.17547	-0.12068	0.0655664	0	2	18	30	174	477	16446196	16454507	adprhl1	ADP-ribosylhydrolase like 1 [Source:ZFIN;Acc:ZDB-GENE-041010-126]				ADP-ribosylarginine hydrolase and magnesium ion binding activity, protein de-ADP-ribosylation; likely pseudoenzyme exclusive to the heart, conserved in vertrebrates	No	No	adprhl1 (HC)			ADPRHL1 (HC)	(1) Biased expression in heart (RPKM 98.4) and prostate (RPKM 3.2) (2)	(2) PR interval	Knock-down and overexpression Xenopus, heart development, myofibrillogenesis (PMID: 27217161, PMID: 32726316); normal heart development in mouse knock-out, upstream exons compared to Xenopus work (PMID: 27626380)	Very high cardiac expression but not DE	Yes	Yes
17	3	16440000	16720000	4.90431	-2.32803	21	ENSORLG00000004697	109.53	-0.648003	2.96537	32.2442	0.468228	0.582602	0	0	0	1	59	257	16457075	16458380	DCUN1D2 (1 of many)	DCN1, defective in cullin neddylation 1, domain containing 2b [Source:ZFIN;Acc:ZDB-GENE-040625-171]				regulation of ubiquitin-protein transferase activity and protein neddylation	dcun1d2a	No	dcun1d2b (HC)	No, developmental expression not spatially restricted		DCUN1D2 (HC)	(1) Broad expression in heart, testis, and 23 other tissues; (2)	(2) birth weight, epidermolysis bullosa		Heart
17	3	16440000	16720000	4.90431	-2.32803	21	ENSORLG00000004713	104.076	-0.614898	2.59045	15.6704	-1.22606	2.50318	0	1	3	3	79	310	16461743	16468008	tmco3	transmembrane and coiled-coil domains 3 [Source:ZFIN;Acc:ZDB-GENE-071030-1]			Anonymous TM+Coilcoil gene	Member of transporter proteins, export of monovalent cations coupled to import of protons across membranes	No	No	tmco3 (HC)	No		TMCO3 (HC)	(1) Ubiquitous expression in stomach, endometrium, and 25 other tissues; (2) Low-high	(1) Mutations lead to rare inherited vision defect, cornea guttata with anterior polar cataract; (2)	No
18	3	16465000	16510000	3.78716	-4.01061	35
19	3	16465000	16545000	5.82375	-3.67011	28
17	3	16440000	16720000	4.90431	-2.32803	21	ENSORLG00000004724	16.4495	-2.31491	4.84062	1.41429	-0.440778	0.3087	0	0	1	3	112	582	16470864	16479209	grk1	G protein-coupled receptor kinase 1 [Source:NCBI gene;Acc:100529155]		Heart specific DE. G protein-coupled receptor kinase 1.Exhibits rhodopsin kinase activity.	Ougchi disease; retinal biology	Phosphorylates rhodopsin and initiates its deactivation	No	No	grk1a (HC)			GRK1 (HC)
18	3	16465000	16510000	3.78716	-4.01061	35
19	3	16465000	16545000	5.82375	-3.67011	28
17	3	16440000	16720000	4.90431	-2.32803	21	ENSORLG00000004757	293.778	-0.616547	2.83998	92.6838	0.365693	0.417481	0	0	3	13	419	1764	16476723	16504082	gas6	growth arrest-specific 6 [Source:ZFIN;Acc:ZDB-GENE-030131-7773]		Heart specific DE. Very large array of phenotype. not Heart related in ZF	Strong developmental phenotype in Zebrafish and Mouse, including heart localisation in zebrafish	Gamma-carboxyglutamic acid (Gla)-containing protein, stimulation of cell proliferation	No	No	gas6 (HC)	Involved in sprouting angiogenesis; is expressed in heart, nervous system, and neural tube	Eye abnormality, kidney pt, cardiomegaly	GAS6 (HC)	(1) Ubiquitous expression in lung, endometrium, and 24 other tissues	(1) Frequently overexpressed in many cancers, adverse prognostic marker; elevated protein levels associated with a variety of diseases(venous thromboembolic disease, lupus, chronic renal failure, and preeclampsia); (2) LDL cholesterol, red blood cell count	Involved in sprouting angiogenesis in zebrafish and rat; neonatal cardiomyocyte proliferation (PMID: 31285764); Gas6 KO mice evaluated re cardiovasc calcification (PMID: 27230889); promotes mesenchymal stemm cell survival and cardiac repair (PMID: 30365934); contained in CHD associated locus (PMID: 23639964)
18	3	16465000	16510000	3.78716	-4.01061	35
19	3	16465000	16545000	5.82375	-3.67011	28
17	3	16440000	16720000	4.90431	-2.32803	21	ENSORLG00000004739	260.588	-0.554393	2.72298	75.9615	0.814381	2.29346	0	0	1	2	170	621	16480589	16494851	#N/A	transmembrane protein 255B [Source:NCBI gene;Acc:101174733]	Interesting gene, human ortholog is, TMEM255B, phenotypes, serum IgG glycosylation measurement, diastolic blood pressure		Fish specific transmembrane family; Pfam a DUF.		No	No			Increased heart weight
18	3	16465000	16510000	3.78716	-4.01061	35
19	3	16465000	16545000	5.82375	-3.67011	28
17	3	16440000	16720000	4.90431	-2.32803	21	ENSORLG00000004826	38.9205	0.612786	1.08744	929.524	0.578004	1.69724	0	0	2	5	78	365	16505885	16514619	pros1	protein S [Source:ZFIN;Acc:ZDB-GENE-061013-657]			Protein S - part of the blood coagulation cascade. Human protein S deficiency disease	Vitamin K-dependent anticoagulant factor
18	3	16465000	16510000	3.78716	-4.01061	35
19	3	16465000	16545000	5.82375	-3.67011	28
17	3	16440000	16720000	4.90431	-2.32803	21	ENSORLG00000004873	71.734	0.141723	0.319298	7.61222	0.850569	0.921275	0	0	0	4	273	1152	16519928	16565451	rasa3	RAS p21 protein activator 3 [Source:ZFIN;Acc:ZDB-GENE-090313-21]			thrombocyte locus, mouse and zebrafish	Negative regulator of Ras pathway	No	No	rasa3 (HC)	Involved in blood vessel lumenization, nucleate erythrocyte and thrombocyte differentiation (PMID: 22773809)	Thromocytopenia, hemorrhage, abnormal vascular endothel	RASA3 (HC)	(1) Ubiquitous expression in fat, lymph node, and 25 other tissues;	(1) No; (2) short stature, whole brain grey matter density
19	3	16465000	16545000	5.82375	-3.67011	28
17	3	16440000	16720000	4.90431	-2.32803	21	ENSORLG00000004938	224.108	0.0159569	0.0339836	49.6138	-0.452092	0.701613	0	0	0	20	44	1192	16571998	16592453	tpp2	tripeptidyl peptidase 2 [Source:ZFIN;Acc:ZDB-GENE-121214-290]			Immune system related	Involved in some MHC class I antigen presentation	No	No	tpp2 (HC)	No		TPP2 (HC)	(1) Ubiquitous expression in testis, thyroid, and 25 other tissues	(1) Immune system	No
17	3	16440000	16720000	4.90431	-2.32803	21	ENSORLG00000004952	0	0	0	0	0	0	0	2	0	25	0	491	16590647	16594486	#N/A	#N/A			Muscle phenotypes				METTL21C (HC)			METTL21C	Skeletal muscle-specific, no cardiac expression in mice (PMID: 29719249)		Mice knock-out muscle weakness, impaired exercise endurance, dysregulated autophagy (PMID: 29719249)
17	3	16440000	16720000	4.90431	-2.32803	21	ENSORLG00000004958	1.5436	-0.699767	0.804225	0	0	0	0	1	0	4	0	215	16599942	16600889	zgc:92518	zgc:92518 [Source:ZFIN;Acc:ZDB-GENE-040718-53]			interesting lysine methyltransferase which has clear primate orthologs but *deleted* in human.		No	No	mettl21e (?)	No; expression in myotome and somite		No
17	3	16440000	16720000	4.90431	-2.32803	21	ENSORLG00000004984	78.8308	0.180579	0.448652	23.297	-0.92601	1.43255	0	0	0	21	0	433	16602420	16611889	ercc5	excision repair cross-complementation group 5 [Source:ZFIN;Acc:ZDB-GENE-050327-28]			DNA repair protein	nNcleotide-excision repair	No	No	ercc5 (HC)	No		No
17	3	16440000	16720000	4.90431	-2.32803	21	ENSORLG00000004992	67.3109	-0.691016	2.65457	27.1712	-0.702072	1.50361	0	0	0	6	0	277	16613462	16614982	trmt10c	tRNA methyltransferase 10C, mitochondrial RNase P subunit [Source:ZFIN;Acc:ZDB-GENE-041114-12]			tRNA methyltransferase	tRNA processing	Likely	No	trmt10c (HC)	No		TRMT10C (HC)	(1) Ubiquitous expression in adrenal, lymph node and 25 other tissues; (2) Low-high		No		Yes	Yes
17	3	16440000	16720000	4.90431	-2.32803	21	ENSORLG00000004999	45.6276	-0.375877	1.06241	67.5404	0.361605	0.310082	0	0	0	0	0	272	16615347	16617027	txnl4b	thioredoxin-like 4B [Source:ZFIN;Acc:ZDB-GENE-051030-63]	TXNL4b, interesting gene, lots of GWAS hits, lipid and cardiovascular traits	Coronary Artery Disease	splicing protein, thioredoxin	Predicted to act upstream of or within mRNA splicing	Yes	No	txnl4b (HC)	No	No	TXNL4B (HC)	(1) Ubiquitous expression in ovary, testis, and 25 other tissues; (2) Low-medium-high	(1) No; (2) Coronary artery disease		No	Yes	Yes
17	3	16440000	16720000	4.90431	-2.32803	21	ENSORLG00000026229	84.0623	-0.0329565	0.0497197	36.942	0.0377717	0.0300087	0	1	0	1	0	334	16618398	16623908	mrpl16	mitochondrial ribosomal protein L16 [Source:ZFIN;Acc:ZDB-GENE-041122-1]				rRNA binding activity, mitochondrial translation	No	No	mrpl16 (HC)	No		MRPL16 (HC)	(1) Ubiquitous expression in heart, adrenal, and 25 other tissues; (2) (Low-)medium-high		No
17	3	16440000	16720000	4.90431	-2.32803	21	ENSORLG00000005015	24.4575	0.462438	0.815705	3.52654	0.503191	0.387711	0	0	0	7	0	315	16622603	16627176	#N/A	centromere protein Q [Source:NCBI gene;Acc:101174332]			centromere protein
17	3	16440000	16720000	4.90431	-2.32803	21	ENSORLG00000005029	34.2481	1.25885	4.25574	5.15649	1.62126	1.56637	0	0	0	5	0	610	16629179	16632041	#N/A	C3a anaphylatoxin chemotactic receptor [Source:NCBI gene;Acc:105356912]		Heart specific DE.	G protein receptor, orphaned in human, high DE levels			No
17	3	16440000	16720000	4.90431	-2.32803	21	ENSORLG00000005040	2.23095	-0.187228	0.185448	8.52405	1.16408	1.58453	0	0	0	1	0	364	16649058	16657445	#N/A	ephrin-B2a [Source:NCBI gene;Acc:101172801]						No	ephrin-B2b	Kupffer's vesicle, heart looping pt, knockdown of efnb2b and knockdown/-out for its receptor ephb4b (PMID: 27287807)							Yes	Yes
17	3	16440000	16720000	4.90431	-2.32803	21	ENSORLG00000026952	15.3261	-1.09128	1.75189	1.72534	-0.466409	0.335506	0	0	2	10	690	3160	16666346	16787364	gpc5a	glypican 5a [Source:ZFIN;Acc:ZDB-GENE-140106-260]		Cancer related		See block 20
20	3	16720000	16770000	4.87333	-3.33554	28	ENSORLG00000026952	15.3261	-1.09128	1.75189	1.72534	-0.466409	0.335506	0	0	2	10	690	3160	16666346	16787364	gpc5a	glypican 5a [Source:ZFIN;Acc:ZDB-GENE-140106-260]				Cell division, growth regulation, migration, positive regulation of canonical Wnt signaling	gpc5b, gpc5c	No	gpc5a (HC)	No		GPC5 (HC)	(1) Biased expression in brain , testis, and other tissues; (2) low	Cancer, diverse; blood pressure (smoking interaction); BMI; cognitive ability; locus protective against sudden cardiac arrest (PMID: 20360844); rs3864180 [GPC5]) associated with SCD/CA (PMID: 25819866)	No	Heart	Yes	Yes
21	3	17060000	17125000	3.53904	-3.63009	35	ENSORLG00000029150	105.113	0.360557	1.17141	9.58309	0.731369	0.807541	0	6	48	240	1248	6318	17106272	17134752	lmo7b	LIM domain 7b [Source:ZFIN;Acc:ZDB-GENE-060825-242]		Developmental role in heart and head.Associated with several heart phenotype in ZF. Cardiac mrophology, heart contraction, decreased rate		Protein-protein interactions, predicted metal ion binding activity; involved in heart looping	lmo7a, lmo7b	No	lmo7b (HC)	Heart: heart looping, morphology, contractility, decreased heart rate; head development, whole organism decreased length; severe defects in heart development, conduction system, heart localization (PMID: 19035355)		LMO7	(1) Broad expression in lung, esophagus, and 17 other tissues; (2) Low-medium-high	(2) Blood pressure, cholesterol, glaucoma	RBM20-dependent splicing of LMO7 (PMID: 30468920); zebrafish heart development (PMID: 19035355); contradiciting study: Lmo7 is dispensible for cardiac function in mice (PMID: 26157009)	No	No	Yes
22	3	17060000	17160000	5.0115	-3.12725	28
22	3	17060000	17160000	5.0115	-3.12725	28	ENSORLG00000005046	1403.43	-0.209353	0.881829	132.036	1.38864	5.56998	0	1	0	2	96	382	17145726	17149946	kctd12.2	#N/A			anonymous gene	Habenula development, regulation of dendrite morphogenesis, predicted to localize to postsynaptic and presynaptic membrane; expressed in brain	No	No	kctd12.2 (HC)	Dendrite morphogenesis, behavior pt		KCTD12	(2) Low-medium-high	(2) Blood pressure, metabolism	No
23	3	17270000	17430000	6.34115	-2.56618	21	ENSORLG00000026953	724.594	-0.440487	5.91642	296.192	0.832964	2.01478	0	0	3	3	90	427	17268742	17274663	ATP5MC3	ATP synthase membrane subunit c locus 2 [Source:HGNC Symbol;Acc:HGNC:842]		Heart specific DE.		Mitochondrial gene, ATP synthase complex			atp5mc3a or atp5mc3b? ("a" maps to human gene, but "a" not in medaka			ATP5MC3?		No reports
23	3	17270000	17430000	6.34115	-2.56618	21	ENSORLG00000024517	1377.9	-1.14337	5.27325	4.48553	1.06045	0.982463	0	0	1	2	98	327	17276453	17281841	rrad	Ras-related associated with diabetes [Source:ZFIN;Acc:ZDB-GENE-030131-5607]		Heart specific DE. Associated with diabetes and many Heart related phenotypes: shortened RR interval /abnormal cardiac muscle contractility / increased heart weight and rate / congestive heart failure / Cardiomegaly / Cardiac Arrhythmias		Rad-GTPase, a regulator of L-type calcium current (LTCC)			rrad (HC)	No - expression in cardiovascular system (strong in situ signal), endocrine system, nervous system	Rad-/- (Rad is Rrad?) with abnormal calcium homeostasis, heart failure (PMID: 26371164, PMID: 19926875), Rrad inhibits cardiac hypertrophy through the CaMKII pathway (PMID: 18056528)	RRAD (HC)		(1) Type 2 diabetes mellitus	HCM phenotype in RRAD-deficient cell line (PMID: 33195237); RRAD mutation detected in familiar Brugada syndrome, cytoskeleton and electrophysiological abnormalities in iPSC-CMs expression this mutation (PMID: 31114854), many additional paper	Heart, strong		Yes
23	3	17270000	17430000	6.34115	-2.56618	21	ENSORLG00000005424	68.3155	0.667721	3.07379	0	0	0	0	0	1	5	215	763	17279776	17309509	cdh16	cadherin 16, KSP-cadherin [Source:ZFIN;Acc:ZDB-GENE-140106-140]			Cadherin16 ortholog but only via Zfin	Ca binding activity, cell adhesion	No	No	cdh16 (HC)	No		No
23	3	17270000	17430000	6.34115	-2.56618	21	ENSORLG00000027526	0.958627	0.164867	0.158139	0	0	0	0	3	3	12	116	537	17327419	17330841	#N/A	#N/A
23	3	17270000	17430000	6.34115	-2.56618	21	ENSORLG00000028995	0	0	0	412.775	2.70012	20.775	0	0	1	3	92	394	17331662	17338183	ca7	#N/A					No	No	ca7 (HC)	No		CA7 (HC)	(1) Biased expression in colon, small intestine, and 2 other tissues; (2) No
23	3	17270000	17430000	6.34115	-2.56618	21	ENSORLG00000005429	438.159	-0.182181	0.611424	262.414	0.38969	0.967394	0	2	0	8	209	680	17338535	17344263	nae1	nedd8 activating enzyme E1 subunit 1 [Source:ZFIN;Acc:ZDB-GENE-040426-1552]			involved in blood clotting in mouse, but weak?	Cell cycle, pathogenesis of Alzheimer's disease	No	No	nae1 (HC)	No; unrestricted expression	Cardiomyocyte-specific KO leads to myocardial hypoplasia, ventricular noncompaction, and heart failure (PMID: 29632206)	NAE1 (HC)	(1) Ubiquitous expression; (2) Low-high	(2) Blood vessels, blood pressure
23	3	17270000	17430000	6.34115	-2.56618	21	ENSORLG00000005433	312.718	1.11033	10.9351	249.389	-2.58375	29.8585	0	0	4	13	71	241	17363818	17365422	#N/A	fibrous sheath CABYR-binding protein-like [Source:NCBI gene;Acc:101170081]		fibrous sheath Calcium-binding tyrosine phosphorylation-regulated binding protein-like. Fish specific, not very annotated but clearly backed up by ESTs and protein data	low complexity sequence, unclear how much of a gene this is	No orthologs in zebrafish or human
24	3	17355000	17430000	5.6167	-3.47421	28
25	3	17360000	17430000	3.51801	-3.74437	35
23	3	17270000	17430000	6.34115	-2.56618	21	ENSORLG00000005459	735.188	0.476333	3.38138	138.035	0.370378	0.912523	0	0	2	6	194	745	17371600	17388296	dync1li2	dynein, cytoplasmic 1, light intermediate chain 2 [Source:ZFIN;Acc:ZDB-GENE-050417-156]		Heart specific DE.	dynenin - early zygote development	Dynein heavy chain binding activity; regulation of metaphase plate congression, mitotic cell cycle, embryonic; and regulation of mitotic spindle organization	No	No	dync1li2 (HC)			DYNC1LI2 (HC)	(1) Ubiquitous	No
24	3	17355000	17430000	5.6167	-3.47421	28
25	3	17360000	17430000	3.51801	-3.74437	35
23	3	17270000	17430000	6.34115	-2.56618	21	ENSORLG00000005466	28.4501	-0.985892	2.61578	7.13286	-0.151031	0.0982187	0	0	2	3	131	520	17388670	17399421	cmtm4	CKLF-like MARVEL transmembrane domain containing 4 [Source:ZFIN;Acc:ZDB-GENE-040718-195]		Heart specific DE.	MARVEL like transmembrane protein, involved possibly in vesicles	In human this gene is one of several chemokine-like factor genes located in a cluster on chromosome 16, angiogenesis in zebrafish	No	No	cmtm4 (HC)	Defects in intersomitic vessels (morpholino knockdown)		CMTM4 (HC)		No	Only in respect to vascular sprouting in zebrafish (PMID: 30097810), heart?	Heart	Yes
24	3	17355000	17430000	5.6167	-3.47421	28
25	3	17360000	17430000	3.51801	-3.74437	35
23	3	17270000	17430000	6.34115	-2.56618	21	ENSORLG00000027230	949.901	-0.589963	7.14064	75.0125	1.10838	2.7802	0	1	0	2	98	552	17399408	17408895	cmtm3	CKLF-like MARVEL transmembrane domain containing 3 [Source:ZFIN;Acc:ZDB-GENE-040801-206]		Heart specific DE.		In human this gene is one of several chemokine-like factor genes located in a cluster on chromosome 16	No	No	cmtm3 (HC)	No		CMTM3 (HC)	(1) Broad expression	No	Vascular sprouting in zebrafish (PMID: 28428220)
24	3	17355000	17430000	5.6167	-3.47421	28
25	3	17360000	17430000	3.51801	-3.74437	35
23	3	17270000	17430000	6.34115	-2.56618	21	ENSORLG00000005520	399.122	0.335296	0.867747	93.1241	0.0391728	0.0370066	0	0	2	9	152	778	17410870	17431624	galns	galactosamine (N-acetyl)-6-sulfatase [Source:ZFIN;Acc:ZDB-GENE-070112-1152]			lysomal storage disease in human	Degneration of glycosaminoglycans, keratan sulfate, and chondroitin 6-sulfate	No	No				GALNS (HC)		(1) Lysosomal storage disorder (Morquio A syndrome)
24	3	17355000	17430000	5.6167	-3.47421	28
25	3	17360000	17430000	3.51801	-3.74437	35
26	3	22315000	22340000	3.54261	-2.23538	28	ENSORLG00000009515	147.463	0.00350346	0.00620555	25.5123	0.712744	1.14094	0	0	0	1	126	664	22314073	22317978	gins2	GINS complex subunit 2 [Source:ZFIN;Acc:ZDB-GENE-050419-19]				Part of GINS complex; DNA replication, early embryogenesis (PMID: 16287864); contributes to 3'-5' DNA helicase activity, predicted to be involved in DSB via break-induced replication	No	No	gins2 (HC)		Homozygous PSF1 (GINS1, another subunit of GINS complex) -/- mice died in utero around the time of implantation; PSF1-/- blastocysts no outgrowth (PMID: 16287864)	GINS2 (HC)			gins3 associated with repolarization phenotype in zebrafish (PMID 19652097)
26	3	22315000	22340000	3.54261	-2.23538	28	ENSORLG00000009542	878.566	-0.643909	9.35163	67.6709	-1.14502	2.70761	1	3	18	57	1218	10339	22319285	22484992	gse1	Gse1 coiled-coil protein [Source:ZFIN;Acc:ZDB-GENE-030131-9569]		Heart specific DE. Bone related. Seems fish specific		May be a subunit of a BRAF35-HDAC (BHC) histone deacetylase complex; potential oncogene in breast cancer	No	No	gse1 (HC)	No		GSE1 (HC)	(1) Ubiquitous	(1) No; (2) Platelet count, triglycerides	circRNA of GSE1 overexpressed in heart failure (PMID: 32852391)	Heart, strong > liver	Yes	No
27	3	25575000	25655000	3.75656	-2.37584	28	ENSORLG00000011615	4.40905	0.116955	0.11312	15.4624	-2.90825	2.16445	0	0	3	19	433	1743	25570205	25597971	greb1	growth regulating estrogen receptor binding 1 [Source:ZFIN;Acc:ZDB-GENE-070112-332]				Estrogen-responsive gene, hormone-responsive tissues and cancer	No	No	greb1 (HC)	Involved in convergent extension and pituitary gland development		GREB1 (HC)	(1) Biased expression in ovary, prostate, and 2 other tissues
27	3	25575000	25655000	3.75656	-2.37584	28	ENSORLG00000011681	1066.76	-0.774565	4.5649	0	0	0	0	0	27	87	732	2436	25597049	25615583	lpin1	lipin 1 [Source:ZFIN;Acc:ZDB-GENE-080722-2]		Heart specific DE.	fat and kidney function	Lipid metabolism (triglyceride synthesis)			lipin1 (HC)			LPIN1 (HC)	(1) Broad	(1) Metabolic syndrome, type 2 diabetes, acute recurrent rhabdomyolysis, and autosomal recessive acute recurrent myoglobinuria (ARARM); impaired muscle oxidative phosphorylation during exercise (PMID: 29325813)
27	3	25575000	25655000	3.75656	-2.37584	28	ENSORLG00000026429	47.8984	0.348031	0.390413	0.895496	0.517921	0.366926	0	3	2	13	63	228	25618820	25622796	#N/A	zinc finger protein MSN2 [Source:NCBI gene;Acc:110013471]				Novel gene, no orthologs
27	3	25575000	25655000	3.75656	-2.37584	28	ENSORLG00000023930	90.7354	0.00228052	0.00317607	20.0783	0.0307315	0.0237757	0	1	7	18	117	575	25624430	25631836	#N/A	DNA damage induced apoptosis suppressor [Source:NCBI gene;Acc:101171564]				Predicted to be involved in mitotic cell cycle arrest			Most likely ddias	No		Most likely DDIAS
27	3	25575000	25655000	3.75656	-2.37584	28	ENSORLG00000028486	75.6376	0.438277	0.68508	10.0705	1.55651	2.36494	0	3	4	24	71	705	25648019	25656505	#N/A	uncharacterized LOC111947159 [Source:NCBI gene;Acc:111947159]				Uncharacterized locus, fibronectin typ III domains	No	No	No	No		No	No	No	No
28	3	25645000	25675000	3.80225	-1.60204	21
28	3	25645000	25675000	3.80225	-1.60204	21	ENSORLG00000011703	116.609	0.900705	3.94988	14.0099	1.776	3.37209	0	1	6	28	112	601	25660452	25668932	#N/A	uncharacterized LOC101171817 [Source:NCBI gene;Acc:101171817]				Novel gene, fibronectin typ III domains	No	No	No	No		No	No	No	No
28	3	25645000	25675000	3.80225	-1.60204	21	ENSORLG00000029352	0	0	0	0	0	0	0	0	3	4	131	622	25667740	25676517	#N/A	#N/A				Novel gene	No	No	No	No		No	No	No	No
28	3	25645000	25675000	3.80225	-1.60204	21	ENSORLG00000011716	0	0	0	0	0	0	0	0	2	5	242	867	25671753	25680359	#N/A	#N/A				Transcriptional regulator and tumor suppressor, activator of genes involved in both innate and acquired immune responses to viruses and bacteria; cell proliferation, apoptosis, the immune response, and DNA damage response; as a tumor suppressor, it both suppresses tumor cell growth and stimulates an immune response against tumor cells	No	No	irf1a	No pt reported yet; expressed in several structures, including blood, digestive system, eye, immune system, and integument		IRF1	(1) Broad expression in bone marrow, appendix, and 24 other tissues; (2)	(1) Cancer (gastric, myelogenous leukemia, lung); (2) low-medium	Many links to cardiac function but no direct developmental study; potential biomarker for heart failure (PMID: 30370655); cardiac apoptosis (PMID: 16223733); potential biomarker for ischemic cardiomyopathy (PMID: 28150292, PMID: 28318762); heart allograft rejection (PMID: 15381199); cardiac remodelling (PMID: 24732887), mouse and rat models already exist; inflammation response in the heart, KO mouse (PMID: 9244230)	No	No
29	3	26890000	26930000	3.61183	-2.41425	28	ENSORLG00000012629	98.2141	-0.477141	0.864467	6.43234	1.82284	1.95967	0	2	2	16	833	3260	26883223	26943498	#N/A	semaphorin-4B [Source:NCBI gene;Acc:101166949]				Predicted to have semaphorin (axonal growth) receptor binding activity, to localize to integral component of membrane	Multiple (A, C, D, E, F, G)	No	sema4bb	No		SEMA4B	(1) Ubiquitous expression in esophagus, skin, and 25 other tissues; (2) Low-medium-high	(2) Acne, pulse pressure	No
30	3	26890000	26935000	4.08606	-1.81278	21
32	5	30545000	30565000	4.67996	-2.39132	28	#N/A	0	0	0	0	0	0	0	0	0	0	0	0	1130633	1153561	#N/A	#N/A
33	5	30545000	30565000	4.30936	-3.1791	35
40	5	31880000	31935000	4.26036	-1.53465	21
31	5	10545000	10625000	3.53175	0.41417	VA	ENSORLG00000005301	2.70902	0.0753969	0.0635098	4.85388	-1.69808	1.31226	0	3	6	28	642	4779	10552102	10625956	KIF5A (1 of many)	kinesin family member 5A [Source:HGNC Symbol;Acc:HGNC:6323]			Kinesin, developmental phenotypes in mouse
34	5	30865000	30915000	4.09099	-2.88161	35	ENSORLG00000016830	617.816	-0.0453663	0.104665	1710.68	-1.19772	5.49507	0	2	0	0	57	850	30858693	30867154	SEC61A1	protein transport protein Sec61 subunit alpha-like 1 [Source:NCBI gene;Acc:101169601]				SECY/SEC61- alpha family; insertion of secretory and membrane polypeptides into the endoplasmic reticulum; involved in pronephros development	No	No	sec61a1l (HC)	Tbulo-interstitial and glomerulocystic kidney disease with anemia (PMID: 27392076)		SEC61A1 (HC)	(1) Ubiquitous expression in thyroid, placenta, and 25 other tissues; (2) Low-medium-high	(1) Autosomal-dominant tubulo-interstitial and glomerulocystic kidney disease with anemia; (2) chronic obstructive pulmonary disease or resting heart rate (pleiotropy); etc.	No	Liver	Yes
34	5	30865000	30915000	4.09099	-2.88161	35	ENSORLG00000016832	511.38	-1.03612	7.26907	283.564	0.783019	1.70967	0	0	5	9	158	848	30882204	30887161	#N/A	inositol hexakisphosphate kinase 2 [Source:NCBI gene;Acc:101163245]		Heart specific DE	short chain dehydrogenase but large host of developmental defects in mouse, including heart defects, strong differential expression as well	Inositol phosphokinase (IPK) family, likely responsible for the conversion of InsP6 to InsP7/PP-InsP5; involved in positive regulation of smoothened signaling pathway; pedicted to localize to cytoplasm and nucleus	No	No	ip6k2a	Head/neurocranium, disturbed crannial neural crest cell migration, slow muscle cells affected	No cardiac pt	IP6K2	(1) Ubiquitous expression in bone marrow, skin, and 25 other tissues; (2) Medium-high	(1) No; (2) Blood protein levels, cognitive function, diatolic blood pressure, HDL cholesterol	No	Heart, strong
35	5	30870000	30895000	4.83866	-2.25921	28
34	5	30865000	30915000	4.09099	-2.88161	35	ENSORLG00000028646	0	0	0	1.19128	-0.320646	0.205192	0	6	8	67	95	399	30898161	30899306	#N/A	#N/A				Novel gene; homeobox-like domain
34	5	30865000	30915000	4.09099	-2.88161	35	ENSORLG00000029616	4.88398	0.0462886	0.0409289	0	0	0	0	0	2	5	285	1205	30913143	30939600	#N/A	probable G-protein coupled receptor 22 [Source:NCBI gene;Acc:101163485]				Uncharacterized gene			No			No
36	5	31380000	31420000	3.52322	-1.60177	21	ENSORLG00000017097	15.3256	-0.226015	0.301116	0	0	0	0	0	3	14	1957	10979	31304007	31452835	ephb2b	eph receptor B2b [Source:ZFIN;Acc:ZDB-GENE-050522-415]				Receptor tyrosine kinase, binds ligands called ephrins, involved in diverse cellular processes including motility, division, and differentiation, bidirectional signaling (ligand and receptor)	ephb2a, ephb2b	No	ephb2b (HC)	No		EPHB2	(1) Broad expression in colon, small intestine, and 17 other tissues; (2) to be checked (server is down)	(1) Blood platelet disease; prostate cancer, familial; (2) Allelic variants associated with prostate and brain cancer susceptibility		No
37	5	31535000	31615000	3.80446	-1.54077	21	ENSORLG00000017121	2435.76	-0.394937	0.795339	7.32647	-0.818314	0.753001	0	1	1	3	119	596	31550620	31560961	dhrs3b	dehydrogenase/reductase (SDR family) member 3b [Source:ZFIN;Acc:ZDB-GENE-041010-172]				Short-chain dehydrogenase/reductase, e.g., retinol dehydrogenase activity, involved in regulation of retinoic acid receptor signaling pathway	dhrs3a?	No	dhrs3b (HC)	No		DHRS3 (HC)	(1) Ubiquitous expression in liver, fat, and 25 other tissues; (2) Low-medium-high	(1) Craniosynostosis, (2) Optic cup	Many heart phenotypes in mice (PMID: 24005908)	No	Yes	No
38	5	31535000	31615000	3.74723	-3.01095	35
37	5	31535000	31615000	3.80446	-1.54077	21	ENSORLG00000017128	1.21324	-0.721511	0.828166	0	0	0	0	0	4	14	78	445	31563860	31570599	klhdc7a	kelch domain containing 7A [Source:ZFIN;Acc:ZDB-GENE-160114-44]					No	No	klhdc7a (HC)	No		KLHDC7A	(2) No	(2) Breast cancer, (...)	No
38	5	31535000	31615000	3.74723	-3.01095	35
37	5	31535000	31615000	3.80446	-1.54077	21	ENSORLG00000017131	10.2167	-1.32948	1.90812	0	0	0	0	1	1	10	1621	10823	31573969	31798794	igsf21a	immunoglobin superfamily, member 21a [Source:ZFIN;Acc:ZDB-GENE-050809-118]				Member of the immunoglobulin superfamily, usually on or in cell membranes receptor in immune response pathways; predicted to localize to adherens junction	igsf21a, igsf21b	No	igsf21a (HC)	No		IGSF21 (HC)	(1) Biased expression in brain, spleen, and 6 other tissues; (2) Faint, low, high (different studies)	(2) Body height, cholesterol, diabetic retinopathy, heart failure	No	H (minor)
38	5	31535000	31615000	3.74723	-3.01095	35
39	5	31745000	31760000	3.62328	-1.43086	21
41	7	1820000	1830000	2.74573	-2.63508	35	ENSORLG00000000898	38.4377	-0.0621968	0.0926361	12.55	-0.735765	0.841021	0	7	17	59	621	1722	1815521	1826554	tti1	TELO2 interacting protein 1 [Source:ZFIN;Acc:ZDB-GENE-080819-3]	Human TTI1, DNA damage response			TOR signaling	No	No	tti1 (HC)	No		TTI1 (HC)	(2) Low-high	(1) No; (2) Abnormal brain morphology	No
41	7	1820000	1830000	2.74573	-2.63508	35	ENSORLG00000028351	1.90751	-0.0781419	0.0635545	0	0	0	0	0	0	3	428	2270	1826622	1871410	VSTM2L	V-set and transmembrane domain containing 2 like [Source:HGNC Symbol;Acc:HGNC:16096]				Cell-cell adhesion mediator activity, axon guidance	No	No	vstm2l	No		VSTM2L	(1) Biased expression in brain, gall bladder, and 7 other tissue; (2) Low-high	No	No
42	8	13655000	13935000	4.93012	-0.605758	VA	ENSORLG00000025069	0	0	0	0	0	0	0	0	1	4	309	2961	13621989	13698083	#N/A	#N/A
42	8	13655000	13935000	4.93012	-0.605758	VA	ENSORLG00000030479	0	0	0	0	0	0	0	2	0	42	418	6113	13774651	13858955	LGALS2 (1 of many)	#N/A
42	8	13655000	13935000	4.93012	-0.605758	VA	ENSORLG00000026315	2.19365	0.0741383	0.0610829	1.77282	-0.755236	0.607233	0	2	2	50	826	10475	13777351	13885971	#N/A	beta-galactoside-binding lectin-like [Source:NCBI gene;Acc:111947757]
42	8	13655000	13935000	4.93012	-0.605758	VA	ENSORLG00000010700	0	0	0	0	0	0	0	1	1	22	34	1131	13856796	13877225	LGALS2 (1 of many)	#N/A
42	8	13655000	13935000	4.93012	-0.605758	VA	ENSORLG00000010715	0	0	0	0	0	0	0	0	0	6	5	139	13865199	13867513	LGALS2 (1 of many)	#N/A
42	8	13655000	13935000	4.93012	-0.605758	VA	ENSORLG00000010710	20.2483	-0.587512	0.918328	3.65281	3.02875	2.61644	0	4	3	11	205	4165	13911093	13926799	LGALS2 (1 of many)	beta-galactoside-binding lectin [Source:NCBI gene;Acc:101172736]
42	8	13655000	13935000	4.93012	-0.605758	VA	ENSORLG00000010697	0	0	0	0	0	0	1	16	6	138	95	4501	13915885	13922621	LGALS2 (1 of many)	#N/A
42	8	13655000	13935000	4.93012	-0.605758	VA	ENSORLG00000024256	2.65217	2.06161	2.05098	0.832964	0.731683	0.546481	0	0	1	9	134	754	13928480	13932220	#N/A	beta-galactoside-binding lectin [Source:NCBI gene;Acc:101172497]
43	12	28640000	28650000	3.17047	-1.25226	21	ENSORLG00000015062	115.925	-0.413296	1.2522	5.55486	-0.233497	0.159662	0	1	0	20	887	13675	28552419	28764894	TCF4	transcription factor 4 [Source:HGNC Symbol;Acc:HGNC:11634]				Basic helix-loop-helix transcription factor, recognizes E-box binding site motif, role in nervous system development	No	No	tcf4 (HC)	Brain ventricle development, lens morphogenesis		TCF4 (HC)	(1) Ubiquitous expression in brain, fat, and 24 other tissues; (2) low-high	(1) LoF causing Pitt-Hopkins syndrome, intronic CTG repeat can cause Fuchs endothelial corneal dystrophy, autosomal dominant non-syndromic intellectual disability; (2) Adventurousness, alcohol consumption, autism spectrum disorder, blood pressure, morning person, triglyceride (...)	No heart focused studies	No	Yes	Yes
44	12	28670000	28685000	3.64508	-1.46944	21
45	12	28675000	28685000	3.24965	-1.94885	28
46	12	28760000	28775000	3.81427	-1.67034	21
47	13	2310000	2340000	4.4842	-0.47234	VA	ENSORLG00000025557	0	0	0	0	0	0	0	2	0	23	21	818	2308158	2312271	#N/A	#N/A
47	13	2310000	2340000	4.4842	-0.47234	VA	ENSORLG00000000575	0	0	0	0	0	0	0	5	0	39	21	756	2308579	2313962	#N/A	#N/A	HGNC SRP9P1, signal recognition
47	13	2310000	2340000	4.4842	-0.47234	VA	ENSORLG00000023420	0	0	0	0	0	0	1	30	5	181	109	2340	2328535	2333702	#N/A	#N/A
48	13	5100000	5300000	4.07348	-0.453527	VA	ENSORLG00000002334	1.66459	-0.162067	0.153001	6.95718	0.0673545	0.0385382	0	4	70	134	886	2804	5088204	5104021	st14a	suppression of tumorigenicity 14a [Source:ZFIN;Acc:ZDB-GENE-030131-6496]	Human ortholog association with a skin disorder (ichthyosis)
48	13	5100000	5300000	4.07348	-0.453527	VA	ENSORLG00000002393	2517.47	-0.131822	0.296791	480.934	-0.415975	0.663949	0	0	6	28	2638	10467	5105854	5169465	aplp2	amyloid beta (A4) precursor-like protein 2 [Source:ZFIN;Acc:ZDB-GENE-061009-28]	Implicated in Alzheimer's disease
48	13	5100000	5300000	4.07348	-0.453527	VA	ENSORLG00000002416	114.95	0.18987	0.501335	23.4721	-0.378974	0.505188	0	0	0	14	151	516	5172963	5187651	prdm10	PR domain containing 10 [Source:ZFIN;Acc:ZDB-GENE-050419-74]	Lipid stroage (Gaucher Disease)
48	13	5100000	5300000	4.07348	-0.453527	VA	ENSORLG00000002446	376.802	-0.354549	1.17799	70.1691	0.191458	0.226438	0	0	12	38	596	2188	5283248	5320504	cdon	cell adhesion associated, oncogene regulated [Source:ZFIN;Acc:ZDB-GENE-021115-4]	Brain and craniofacial phenotypes (Holoprosencephaly)				No	No	cdon (HC)	Incomplete optical fissure closure - primarily neuronal expression	Cdon-/- mice with cardiac dysfunction (reduced ejection fraction, ECG abnormalities), increased fibrosis and up-regulation of genes associated with cardiac remodeling and fibrosis; hyperactive Wnt signaling	CDON		(1) Holoprosencephaly, neuronal pt			Yes	Yes
49	17	30070000	30095000	3.28781	-1.63766	28	ENSORLG00000017936	0	0	0	0	0	0	0	0	3	19	111	1075	30084501	30090835	and2	#N/A				Fish specific gene, involved in cartilage and fin development	No	No	and2 (HC)	No		No	(2) Fish: several structures, including heart; median fin fold; pectoral fin bud; pectoral fin fold; and pharyngeal arch 3-7
50	17	30215000	30295000	3.87545	0.734188	VA	ENSORLG00000017969	484.196	-0.42418	4.57033	111.85	-0.00126069	0.00135492	0	1	4	16	306	1794	30209362	30216072	sppl2	signal peptide peptidase-like 2 [Source:ZFIN;Acc:ZDB-GENE-030131-4265]
50	17	30215000	30295000	3.87545	0.734188	VA	ENSORLG00000017973	22.2793	-2.58175	4.785	37.6843	-1.13484	2.21978	0	13	11	67	240	1747	30219146	30228489	arhgef18a	rho/rac guanine nucleotide exchange factor (GEF) 18a [Source:ZFIN;Acc:ZDB-GENE-040516-14]
50	17	30215000	30295000	3.87545	0.734188	VA	ENSORLG00000017980	1071.02	0.0261433	0.0731713	773.088	-0.859295	2.92153	0	1	1	18	588	5065	30225391	30266601	insra	insulin receptor a [Source:ZFIN;Acc:ZDB-GENE-020503-3]				Orthologous to human INSR (insulin receptor)	Yes	No	insra (HC)	No	Cardiomyopathy (R)	INSR	Ubiquitous expression	Insulin signaling pathway	Multiple	Liver		Yes
50	17	30215000	30295000	3.87545	0.734188	VA	ENSORLG00000017988	429.579	0.33796	2.08301	213.747	-0.398057	1.04736	0	1	6	11	254	2425	30272507	30288434	hiat1a	hippocampus abundant transcript 1a [Source:ZFIN;Acc:ZDB-GENE-030131-834]
51	17	31115000	31215000	3.76415	0.636117	VA	ENSORLG00000029347	0	0	0	0	0	0	0	0	0	7	216	3181	31092148	31142091	vav3b	#N/A
51	17	31115000	31215000	3.76415	0.636117	VA	ENSORLG00000022509	0	0	0	0	0	0	1	2	0	7	57	557	31140256	31143891	#N/A	#N/A
51	17	31115000	31215000	3.76415	0.636117	VA	ENSORLG00000020006	7209.81	-1.56484	13.1268	495.443	1.19453	1.04773	0	0	0	7	41	615	31193554	31197083	zgc:92137	zgc:92137 [Source:ZFIN;Acc:ZDB-GENE-040801-179]		Heart specific DE. carbohydrate metabolic process
52	18	28005000	28025000	5.21681	-0.499819	VA	#N/A	0	0	0	0	0	0	0	0	0	0	0	0	1130633	1153561	#N/A	#N/A
53	18	28960000	29010000	6.25077	-0.576169	VA	ENSORLG00000011655	146.483	0.293712	1.06909	31.3822	-0.109286	0.106226	0	1	3	8	189	860	28956653	28969617	men1	multiple endocrine neoplasia I [Source:ZFIN;Acc:ZDB-GENE-991110-12]			developmental and cancer gene, including heart phenotypes in mouse	Part of chromatin and histone methyltransferase complex	No	No	men1 (HC)	No	Various cancer (endocrine) types	MEN1 (HC)					Yes	Yes
53	18	28960000	29010000	6.25077	-0.576169	VA	ENSORLG00000011682	589.114	-0.0357463	0.0859553	235.524	0.196641	0.256836	2	5	1	9	149	1143	28970409	28998932	rtn3	reticulon 3 [Source:ZFIN;Acc:ZDB-GENE-030710-5]			Membrane trafficking, endoplasmic reticulum	Primary localization endoplasmic reticulum, role in apoptosis induction, reduces production of amyloid-beta (potentially negative modulator of BACE1)	No	No	rtn3 (HC)	No - expression in gill, heart, musculature system, and nervous system	No	RTN3	(1) Broad expression, in breain, neuroendocrine tissues, and 23 other tissues; (2) (Low-)medium-high	No	RTN3 upregulated in rat myodardial infarction (MI) model, overexpression promotes cardiomyocyte apoptosis and inhibites cardiomyocyte proliferation; RTN3 is direct target of miR-512-3p (PMID: 32406007); modulators in atherosclerosis (PMID: 20717916)		RTN3
53	18	28960000	29010000	6.25077	-0.576169	VA	ENSORLG00000011690	36.6493	-0.358266	0.77269	11.245	-1.47452	2.49409	0	0	7	17	176	858	29004795	29013504	si:dkey-106g10.7	si:dkey-106g10.7 [Source:ZFIN;Acc:ZDB-GENE-160728-46]			zinc finger protein involved in cancer in humans	Properly mapped gene?	?	No	si:dkey-106g10.7 (HC)	No	Glioma	C11orf95; should be ZFTA	(1) Ubiquitous expression in ovary, endometrium, and 25 other tissues; (2) Low-medium		No
54	18	29570000	29675000	5.64799	-0.557515	VA	ENSORLG00000012166	53.6866	0.178638	0.367934	8.16479	-0.570827	0.591915	0	0	2	27	382	5914	29568949	29608567	mllt3	MLLT3 super elongation complex subunit [Source:ZFIN;Acc:ZDB-GENE-050417-356]			developmental and cancer gene, lots of mouse developmental phenotypes	Transcription regulator	No	No	mllt3 (HC)	No	Many non-cardiac developmental pt	MLLT3 (HC)	() Ubiquitous expression; (2) Low-high	(1) Multiple cancer types; (2) Kidney function, atrial fibrillation, systolic blood pressure
54	18	29570000	29675000	5.64799	-0.557515	VA	ENSORLG00000022841	230.195	0.452811	1.54823	98.7085	1.08197	4.05222	0	0	0	4	2	1627	29618413	29624882	H2AFZ	histone H2A.Z [Source:NCBI gene;Acc:101172846]									Embryonic lethal
54	18	29570000	29675000	5.64799	-0.557515	VA	ENSORLG00000012217	470.173	0.751521	4.43859	59.8571	1.04544	2.85931	0	0	0	20	112	4493	29631883	29678467	lrch4	leucine-rich repeats and calponin homology (CH) domain containing 4 [Source:ZFIN;Acc:ZDB-GENE-060503-749]			fish specific leucine rich repeat and actin binding protein. No phenotypes
55	20	10755000	10990000	3.57758	-0.549453	VA	ENSORLG00000005452	387.27	-0.551674	3.78094	119.67	-0.452357	0.728562	0	2	3	44	178	1312	10728324	10777283	prkdc	protein kinase, DNA-activated, catalytic subunit [Source:ZFIN;Acc:ZDB-GENE-030131-9008]			Highly developmental gene, blood and all sorts of developmental issues
55	20	10755000	10990000	3.57758	-0.549453	VA	ENSORLG00000005476	1309.75	-0.331428	1.95486	262.37	-0.0111758	0.0109286	0	0	1	13	268	1069	10780041	10819305	arhgap29a	Rho GTPase activating protein 29a [Source:ZFIN;Acc:ZDB-GENE-030131-9510]				Orthologous to human ARHGAP29 (Rho GTPase activating protein 29)	arhgap29a, arhgap29b	No	arhgap29a (HC)	No data - expression in pharyngula (24 hpf), cardiovascular system; also blood island, cranial vasculature, hatching gland	No cardiac	ARHGAP29	(2) Low-medium-high	(1) Cleft lip/palate; (2) Echocardiography, systolic blood pressure	No		Yes	Yes
55	20	10755000	10990000	3.57758	-0.549453	VA	ENSORLG00000005598	5.92797	-0.861917	1.15541	6.88111	0.0245958	0.0142551	0	0	5	21	260	1114	10820922	10863434	abca4a	ATP-binding cassette, sub-family A (ABC1), member 4a [Source:ZFIN;Acc:ZDB-GENE-050517-3]
55	20	10755000	10990000	3.57758	-0.549453	VA	ENSORLG00000030090	4.71758	-0.570038	0.735847	3.71769	0.0394656	0.020499	0	2	2	4	457	2642	10862295	10887926	tecrl2a	trans-2,3-enoyl-CoA reductase-like 2a [Source:ZFIN;Acc:ZDB-GENE-131121-138]
55	20	10755000	10990000	3.57758	-0.549453	VA	ENSORLG00000023186	0.912084	0.0587513	0.047597	0	0	0	0	11	2	73	47	731	10876626	10877765	#N/A	#N/A
55	20	10755000	10990000	3.57758	-0.549453	VA	ENSORLG00000005626	0	0	0	0	0	0	0	0	0	1	224	1370	10985219	11020978	olfm3a	#N/A
56	20	11000000	11030000	3.52335	-0.493679	VA
57	20	12745000	12800000	3.55793	-0.511731	VA	ENSORLG00000006583	107.721	0.3248	1.28335	57.8666	0.153289	0.195134	0	0	0	0	106	1049	12771738	12780648	slc35b3	solute carrier family 35 member B3 [Source:ZFIN;Acc:ZDB-GENE-060312-46]
58	23	11680000	11690000	2.97269	1.31098	21	ENSORLG00000012771	71.3436	4.34162	18.113	7.05461	2.57558	2.70516	0	0	9	25	70	743	11684514	11688669	#N/A	toll-like receptor 1 [Source:NCBI gene;Acc:101163128]		Immune system related, Orthologs in fish only		Fish (medaka) specific gene
59	24	3460000	3470000	2.92953	1.50155	28	#N/A	0	0	0	0	0	0	0	0	0	0	0	0	1130633	1153561	#N/A	#N/A
