## Supplementary Table 3 - heart beats for "Natural genetic variation quantitatively regulates heart rate and dimension"

### Sheet: data
plotID_gene	gene	editor	temperatur	heartbeat
adprhl1_group_evoBE4max	Mock	NA	21C	94.2
adprhl1_group_evoBE4max	Mock	NA	21C	87.5
adprhl1_group_evoBE4max	Mock	NA	21C	93.5
adprhl1_group_evoBE4max	Mock	NA	21C	86.3
adprhl1_group_evoBE4max	Mock	NA	21C	86.9
adprhl1_group_evoBE4max	Mock	NA	21C	92.9
adprhl1_group_evoBE4max	Mock	NA	21C	87.9
adprhl1_group_evoBE4max	Mock	NA	21C	87.9
adprhl1_group_evoBE4max	Mock	NA	21C	91.6
adprhl1_group_evoBE4max	Mock	NA	21C	92.1
adprhl1_group_evoBE4max	Mock	NA	21C	90
adprhl1_group_evoBE4max	Mock	NA	21C	88.5
adprhl1_group_evoBE4max	adprhl1	evoBE4max	21C	88.7
adprhl1_group_evoBE4max	adprhl1	evoBE4max	21C	94.6
adprhl1_group_evoBE4max	adprhl1	evoBE4max	21C	94.6
adprhl1_group_evoBE4max	adprhl1	evoBE4max	21C	91.3
adprhl1_group_evoBE4max	Mock	NA	28C	157.2
adprhl1_group_evoBE4max	Mock	NA	28C	147.7
adprhl1_group_evoBE4max	Mock	NA	28C	168.9
adprhl1_group_evoBE4max	Mock	NA	28C	151.6
adprhl1_group_evoBE4max	Mock	NA	28C	160.7
adprhl1_group_evoBE4max	Mock	NA	28C	171
adprhl1_group_evoBE4max	Mock	NA	28C	154.3
adprhl1_group_evoBE4max	Mock	NA	28C	158.4
adprhl1_group_evoBE4max	Mock	NA	28C	160
adprhl1_group_evoBE4max	Mock	NA	28C	176.8
adprhl1_group_evoBE4max	Mock	NA	28C	172.3
adprhl1_group_evoBE4max	Mock	NA	28C	158.9
adprhl1_group_evoBE4max	adprhl1	evoBE4max	28C	164.4
adprhl1_group_evoBE4max	adprhl1	evoBE4max	28C	176
adprhl1_group_evoBE4max	adprhl1	evoBE4max	28C	177.6
adprhl1_group_evoBE4max	adprhl1	evoBE4max	28C	172
adprhl1_group_evoBE4max	Mock	NA	35C	264.6
adprhl1_group_evoBE4max	Mock	NA	35C	227.4
adprhl1_group_evoBE4max	Mock	NA	35C	243.1
adprhl1_group_evoBE4max	Mock	NA	35C	242.1
adprhl1_group_evoBE4max	Mock	NA	35C	255.7
adprhl1_group_evoBE4max	Mock	NA	35C	235.9
adprhl1_group_evoBE4max	Mock	NA	35C	261.8
adprhl1_group_evoBE4max	Mock	NA	35C	269.6
adprhl1_group_evoBE4max	Mock	NA	35C	229.6
adprhl1_group_evoBE4max	Mock	NA	35C	227
adprhl1_group_evoBE4max	Mock	NA	35C	280.5
adprhl1_group_evoBE4max	Mock	NA	35C	278.1
adprhl1_group_evoBE4max	adprhl1	evoBE4max	35C	255.6
adprhl1_group_evoBE4max	adprhl1	evoBE4max	35C	277.9
adprhl1_group_evoBE4max	adprhl1	evoBE4max	35C	135.4
adprhl1_group_evoBE4max	adprhl1	evoBE4max	35C	268.5
adprhl1_group_Cas9	Mock	NA	21C	90
adprhl1_group_Cas9	Mock	NA	21C	90.4
adprhl1_group_Cas9	Mock	NA	21C	83.9
adprhl1_group_Cas9	Mock	NA	21C	90.4
adprhl1_group_Cas9	Mock	NA	21C	91.9
adprhl1_group_Cas9	Mock	NA	21C	82.6
adprhl1_group_Cas9	Mock	NA	21C	99.3
adprhl1_group_Cas9	Mock	NA	21C	85.4
adprhl1_group_Cas9	Mock	NA	21C	102.8
adprhl1_group_Cas9	Mock	NA	21C	93.8
adprhl1_group_Cas9	Mock	NA	21C	91.2
adprhl1_group_Cas9	adprhl1	Cas9	21C	95.2
adprhl1_group_Cas9	adprhl1	Cas9	21C	95.4
adprhl1_group_Cas9	adprhl1	Cas9	21C	91.2
adprhl1_group_Cas9	adprhl1	Cas9	21C	101.4
adprhl1_group_Cas9	adprhl1	Cas9	21C	91.6
adprhl1_group_Cas9	adprhl1	Cas9	21C	93.7
adprhl1_group_Cas9	adprhl1	Cas9	21C	99.3
adprhl1_group_Cas9	adprhl1	Cas9	21C	101.4
adprhl1_group_Cas9	adprhl1	Cas9	21C	99.1
adprhl1_group_Cas9	adprhl1	Cas9	21C	92.9
adprhl1_group_Cas9	adprhl1	Cas9	21C	100.7
adprhl1_group_Cas9	adprhl1	Cas9	21C	82.3
adprhl1_group_Cas9	adprhl1	Cas9	21C	94.2
adprhl1_group_Cas9	adprhl1	Cas9	21C	102.2
adprhl1_group_Cas9	adprhl1	Cas9	21C	86.6
adprhl1_group_Cas9	adprhl1	Cas9	21C	105.2
adprhl1_group_Cas9	adprhl1	Cas9	21C	102.1
adprhl1_group_Cas9	adprhl1	Cas9	21C	82.5
adprhl1_group_Cas9	adprhl1	Cas9	21C	92.5
adprhl1_group_Cas9	adprhl1	Cas9	21C	99.3
adprhl1_group_Cas9	adprhl1	Cas9	21C	97.4
adprhl1_group_Cas9	Mock	NA	28C	157.8
adprhl1_group_Cas9	Mock	NA	28C	173.9
adprhl1_group_Cas9	Mock	NA	28C	147.7
adprhl1_group_Cas9	Mock	NA	28C	158.6
adprhl1_group_Cas9	Mock	NA	28C	167
adprhl1_group_Cas9	Mock	NA	28C	149.6
adprhl1_group_Cas9	Mock	NA	28C	180
adprhl1_group_Cas9	Mock	NA	28C	140.9
adprhl1_group_Cas9	Mock	NA	28C	180
adprhl1_group_Cas9	Mock	NA	28C	164.9
adprhl1_group_Cas9	Mock	NA	28C	175.3
adprhl1_group_Cas9	adprhl1	Cas9	28C	164.9
adprhl1_group_Cas9	adprhl1	Cas9	28C	178.5
adprhl1_group_Cas9	adprhl1	Cas9	28C	152.9
adprhl1_group_Cas9	adprhl1	Cas9	28C	187.8
adprhl1_group_Cas9	adprhl1	Cas9	28C	148.9
adprhl1_group_Cas9	adprhl1	Cas9	28C	180
adprhl1_group_Cas9	adprhl1	Cas9	28C	180
adprhl1_group_Cas9	adprhl1	Cas9	28C	188.9
adprhl1_group_Cas9	adprhl1	Cas9	28C	176.1
adprhl1_group_Cas9	adprhl1	Cas9	28C	151
adprhl1_group_Cas9	adprhl1	Cas9	28C	176.1
adprhl1_group_Cas9	adprhl1	Cas9	28C	181.6
adprhl1_group_Cas9	adprhl1	Cas9	28C	160
adprhl1_group_Cas9	adprhl1	Cas9	28C	189.2
adprhl1_group_Cas9	adprhl1	Cas9	28C	184.6
adprhl1_group_Cas9	adprhl1	Cas9	28C	145.5
adprhl1_group_Cas9	adprhl1	Cas9	28C	166.4
adprhl1_group_Cas9	adprhl1	Cas9	28C	173.6
adprhl1_group_Cas9	adprhl1	Cas9	28C	163.6
adprhl1_group_Cas9	Mock	NA	35C	273.1
adprhl1_group_Cas9	Mock	NA	35C	261.8
adprhl1_group_Cas9	Mock	NA	35C	230.6
adprhl1_group_Cas9	Mock	NA	35C	233.5
adprhl1_group_Cas9	Mock	NA	35C	237.6
adprhl1_group_Cas9	Mock	NA	35C	276.5
adprhl1_group_Cas9	Mock	NA	35C	239
adprhl1_group_Cas9	Mock	NA	35C	276.9
adprhl1_group_Cas9	Mock	NA	35C	260.1
adprhl1_group_Cas9	Mock	NA	35C	274.3
adprhl1_group_Cas9	adprhl1	Cas9	35C	262.6
adprhl1_group_Cas9	adprhl1	Cas9	35C	245.6
adprhl1_group_Cas9	adprhl1	Cas9	35C	298.7
adprhl1_group_Cas9	adprhl1	Cas9	35C	244.7
adprhl1_group_Cas9	adprhl1	Cas9	35C	259.6
adprhl1_group_Cas9	adprhl1	Cas9	35C	269.6
adprhl1_group_Cas9	adprhl1	Cas9	35C	278.7
adprhl1_group_Cas9	adprhl1	Cas9	35C	291.7
adprhl1_group_Cas9	adprhl1	Cas9	35C	289.8
adprhl1_group_Cas9	adprhl1	Cas9	35C	152.3
adprhl1_group_Cas9	adprhl1	Cas9	35C	245.6
adprhl1_group_Cas9	adprhl1	Cas9	35C	258.2
adprhl1_group_Cas9	adprhl1	Cas9	35C	282.4
adprhl1_group_Cas9	adprhl1	Cas9	35C	261
adprhl1_group_Cas9	adprhl1	Cas9	35C	283
adprhl1_group_Cas9	adprhl1	Cas9	35C	274.3
adprhl1_group_Cas9	adprhl1	Cas9	35C	271.9
adprhl1_group_Cas9	adprhl1	Cas9	35C	254.5
blzf1_group_evoBE4max	blzf1	evoBE4max	21C	93.9
blzf1_group_evoBE4max	blzf1	evoBE4max	21C	95.1
blzf1_group_evoBE4max	blzf1	evoBE4max	21C	94.6
blzf1_group_evoBE4max	blzf1	evoBE4max	21C	97.3
blzf1_group_evoBE4max	blzf1	evoBE4max	21C	95.1
blzf1_group_evoBE4max	blzf1	evoBE4max	21C	94.2
blzf1_group_evoBE4max	blzf1	evoBE4max	21C	99.3
blzf1_group_evoBE4max	blzf1	evoBE4max	21C	103.8
blzf1_group_evoBE4max	blzf1	evoBE4max	21C	84.3
blzf1_group_evoBE4max	blzf1	evoBE4max	21C	100
blzf1_group_evoBE4max	blzf1	evoBE4max	21C	93.9
blzf1_group_evoBE4max	blzf1	evoBE4max	21C	93.8
blzf1_group_evoBE4max	blzf1	evoBE4max	21C	98.2
blzf1_group_evoBE4max	blzf1	evoBE4max	21C	91.9
blzf1_group_evoBE4max	blzf1	evoBE4max	21C	96.4
blzf1_group_evoBE4max	blzf1	evoBE4max	21C	98.6
blzf1_group_evoBE4max	blzf1	evoBE4max	21C	92.5
blzf1_group_evoBE4max	blzf1	evoBE4max	21C	89.3
blzf1_group_evoBE4max	blzf1	evoBE4max	21C	90.8
blzf1_group_evoBE4max	blzf1	evoBE4max	21C	88
blzf1_group_evoBE4max	blzf1	evoBE4max	21C	97.3
blzf1_group_evoBE4max	Mock	NA	21C	90.8
blzf1_group_evoBE4max	Mock	NA	21C	96.5
blzf1_group_evoBE4max	Mock	NA	21C	91.6
blzf1_group_evoBE4max	Mock	NA	21C	90
blzf1_group_evoBE4max	Mock	NA	21C	89.2
blzf1_group_evoBE4max	Mock	NA	21C	96
blzf1_group_evoBE4max	Mock	NA	21C	88.7
blzf1_group_evoBE4max	Mock	NA	21C	84.7
blzf1_group_evoBE4max	Mock	NA	21C	90.4
blzf1_group_evoBE4max	Mock	NA	21C	90
blzf1_group_evoBE4max	Mock	NA	21C	84.7
blzf1_group_evoBE4max	blzf1	evoBE4max	28C	165.6
blzf1_group_evoBE4max	blzf1	evoBE4max	28C	175.3
blzf1_group_evoBE4max	blzf1	evoBE4max	28C	171.3
blzf1_group_evoBE4max	blzf1	evoBE4max	28C	171.9
blzf1_group_evoBE4max	blzf1	evoBE4max	28C	175.1
blzf1_group_evoBE4max	blzf1	evoBE4max	28C	170.2
blzf1_group_evoBE4max	blzf1	evoBE4max	28C	173.6
blzf1_group_evoBE4max	blzf1	evoBE4max	28C	185
blzf1_group_evoBE4max	blzf1	evoBE4max	28C	174.5
blzf1_group_evoBE4max	blzf1	evoBE4max	28C	168
blzf1_group_evoBE4max	blzf1	evoBE4max	28C	167.9
blzf1_group_evoBE4max	blzf1	evoBE4max	28C	166.4
blzf1_group_evoBE4max	blzf1	evoBE4max	28C	176.8
blzf1_group_evoBE4max	blzf1	evoBE4max	28C	178.2
blzf1_group_evoBE4max	blzf1	evoBE4max	28C	156.4
blzf1_group_evoBE4max	blzf1	evoBE4max	28C	172
blzf1_group_evoBE4max	blzf1	evoBE4max	28C	178.5
blzf1_group_evoBE4max	blzf1	evoBE4max	28C	178.4
blzf1_group_evoBE4max	blzf1	evoBE4max	28C	172.8
blzf1_group_evoBE4max	blzf1	evoBE4max	28C	160
blzf1_group_evoBE4max	blzf1	evoBE4max	28C	165.5
blzf1_group_evoBE4max	blzf1	evoBE4max	28C	171
blzf1_group_evoBE4max	Mock	NA	28C	160
blzf1_group_evoBE4max	Mock	NA	28C	162.1
blzf1_group_evoBE4max	Mock	NA	28C	164.9
blzf1_group_evoBE4max	Mock	NA	28C	163.5
blzf1_group_evoBE4max	Mock	NA	28C	164.2
blzf1_group_evoBE4max	Mock	NA	28C	167.1
blzf1_group_evoBE4max	Mock	NA	28C	156.8
blzf1_group_evoBE4max	Mock	NA	28C	150.6
blzf1_group_evoBE4max	Mock	NA	28C	160
blzf1_group_evoBE4max	Mock	NA	28C	166.2
blzf1_group_evoBE4max	Mock	NA	28C	166.4
blzf1_group_evoBE4max	Mock	NA	28C	155
blzf1_group_evoBE4max	blzf1	evoBE4max	35C	246.3
blzf1_group_evoBE4max	blzf1	evoBE4max	35C	148.9
blzf1_group_evoBE4max	blzf1	evoBE4max	35C	256.7
blzf1_group_evoBE4max	blzf1	evoBE4max	35C	256.7
blzf1_group_evoBE4max	blzf1	evoBE4max	35C	254.5
blzf1_group_evoBE4max	blzf1	evoBE4max	35C	265.3
blzf1_group_evoBE4max	blzf1	evoBE4max	35C	268.1
blzf1_group_evoBE4max	blzf1	evoBE4max	35C	288
blzf1_group_evoBE4max	blzf1	evoBE4max	35C	274.9
blzf1_group_evoBE4max	blzf1	evoBE4max	35C	266.4
blzf1_group_evoBE4max	blzf1	evoBE4max	35C	277.9
blzf1_group_evoBE4max	blzf1	evoBE4max	35C	267.6
blzf1_group_evoBE4max	blzf1	evoBE4max	35C	139.5
blzf1_group_evoBE4max	blzf1	evoBE4max	35C	273.4
blzf1_group_evoBE4max	blzf1	evoBE4max	35C	254.9
blzf1_group_evoBE4max	blzf1	evoBE4max	35C	263
blzf1_group_evoBE4max	blzf1	evoBE4max	35C	262.4
blzf1_group_evoBE4max	blzf1	evoBE4max	35C	279.5
blzf1_group_evoBE4max	blzf1	evoBE4max	35C	271.8
blzf1_group_evoBE4max	blzf1	evoBE4max	35C	245.6
blzf1_group_evoBE4max	blzf1	evoBE4max	35C	262.4
blzf1_group_evoBE4max	blzf1	evoBE4max	35C	261.2
blzf1_group_evoBE4max	Mock	NA	35C	253.8
blzf1_group_evoBE4max	Mock	NA	35C	241.4
blzf1_group_evoBE4max	Mock	NA	35C	254.1
blzf1_group_evoBE4max	Mock	NA	35C	244.4
blzf1_group_evoBE4max	Mock	NA	35C	234.9
blzf1_group_evoBE4max	Mock	NA	35C	242.1
blzf1_group_evoBE4max	Mock	NA	35C	274.3
blzf1_group_evoBE4max	Mock	NA	35C	236.9
blzf1_group_evoBE4max	Mock	NA	35C	240
blzf1_group_evoBE4max	Mock	NA	35C	249.9
blzf1_group_evoBE4max	Mock	NA	35C	257.4
blzf1_group_evoBE4max	Mock	NA	35C	266.9
blzf1_group_Cas9	Mock	NA	21C	90
blzf1_group_Cas9	Mock	NA	21C	92.5
blzf1_group_Cas9	Mock	NA	21C	89.6
blzf1_group_Cas9	Mock	NA	21C	92.7
blzf1_group_Cas9	Mock	NA	21C	98.2
blzf1_group_Cas9	Mock	NA	21C	97.6
blzf1_group_Cas9	Mock	NA	21C	99.7
blzf1_group_Cas9	Mock	NA	21C	93.3
blzf1_group_Cas9	Mock	NA	21C	94.2
blzf1_group_Cas9	Mock	NA	21C	96
blzf1_group_Cas9	Mock	NA	21C	99.5
blzf1_group_Cas9	Mock	NA	21C	94.2
blzf1_group_Cas9	blzf1	Cas9	21C	94.6
blzf1_group_Cas9	blzf1	Cas9	21C	92.9
blzf1_group_Cas9	blzf1	Cas9	21C	101.1
blzf1_group_Cas9	blzf1	Cas9	21C	92.5
blzf1_group_Cas9	blzf1	Cas9	21C	95.1
blzf1_group_Cas9	blzf1	Cas9	21C	93.3
blzf1_group_Cas9	blzf1	Cas9	21C	96.7
blzf1_group_Cas9	blzf1	Cas9	21C	91.9
blzf1_group_Cas9	blzf1	Cas9	21C	102
blzf1_group_Cas9	blzf1	Cas9	21C	92.5
blzf1_group_Cas9	blzf1	Cas9	21C	94.6
blzf1_group_Cas9	blzf1	Cas9	21C	97.4
blzf1_group_Cas9	blzf1	Cas9	21C	97.4
blzf1_group_Cas9	blzf1	Cas9	21C	104.7
blzf1_group_Cas9	blzf1	Cas9	21C	98.9
blzf1_group_Cas9	blzf1	Cas9	21C	99.1
blzf1_group_Cas9	blzf1	Cas9	21C	87.9
blzf1_group_Cas9	blzf1	Cas9	21C	90
blzf1_group_Cas9	blzf1	Cas9	21C	91.6
blzf1_group_Cas9	blzf1	Cas9	21C	98
blzf1_group_Cas9	Mock	NA	28C	157.9
blzf1_group_Cas9	Mock	NA	28C	173.6
blzf1_group_Cas9	Mock	NA	28C	156.7
blzf1_group_Cas9	Mock	NA	28C	172.4
blzf1_group_Cas9	Mock	NA	28C	170.5
blzf1_group_Cas9	Mock	NA	28C	174.8
blzf1_group_Cas9	Mock	NA	28C	174.5
blzf1_group_Cas9	Mock	NA	28C	168.8
blzf1_group_Cas9	Mock	NA	28C	176.8
blzf1_group_Cas9	Mock	NA	28C	172.8
blzf1_group_Cas9	Mock	NA	28C	169.4
blzf1_group_Cas9	blzf1	Cas9	28C	173.2
blzf1_group_Cas9	blzf1	Cas9	28C	166.4
blzf1_group_Cas9	blzf1	Cas9	28C	168.7
blzf1_group_Cas9	blzf1	Cas9	28C	166.4
blzf1_group_Cas9	blzf1	Cas9	28C	166.2
blzf1_group_Cas9	blzf1	Cas9	28C	161.8
blzf1_group_Cas9	blzf1	Cas9	28C	173.2
blzf1_group_Cas9	blzf1	Cas9	28C	182.4
blzf1_group_Cas9	blzf1	Cas9	28C	169
blzf1_group_Cas9	blzf1	Cas9	28C	192
blzf1_group_Cas9	blzf1	Cas9	28C	171.4
blzf1_group_Cas9	blzf1	Cas9	28C	170.5
blzf1_group_Cas9	blzf1	Cas9	28C	173.3
blzf1_group_Cas9	blzf1	Cas9	28C	197.2
blzf1_group_Cas9	blzf1	Cas9	28C	170.5
blzf1_group_Cas9	blzf1	Cas9	28C	174.5
blzf1_group_Cas9	blzf1	Cas9	28C	172.4
blzf1_group_Cas9	blzf1	Cas9	28C	160
blzf1_group_Cas9	blzf1	Cas9	28C	160
blzf1_group_Cas9	blzf1	Cas9	28C	172.8
blzf1_group_Cas9	blzf1	Cas9	28C	180
blzf1_group_Cas9	Mock	NA	35C	243.2
blzf1_group_Cas9	Mock	NA	35C	265.8
blzf1_group_Cas9	Mock	NA	35C	256
blzf1_group_Cas9	Mock	NA	35C	261.8
blzf1_group_Cas9	Mock	NA	35C	260
blzf1_group_Cas9	Mock	NA	35C	264.6
blzf1_group_Cas9	Mock	NA	35C	269.3
blzf1_group_Cas9	Mock	NA	35C	251.3
blzf1_group_Cas9	Mock	NA	35C	269.2
blzf1_group_Cas9	Mock	NA	35C	273.3
blzf1_group_Cas9	Mock	NA	35C	268.1
blzf1_group_Cas9	blzf1	Cas9	35C	270.5
blzf1_group_Cas9	blzf1	Cas9	35C	250.8
blzf1_group_Cas9	blzf1	Cas9	35C	280.3
blzf1_group_Cas9	blzf1	Cas9	35C	268.5
blzf1_group_Cas9	blzf1	Cas9	35C	268.1
blzf1_group_Cas9	blzf1	Cas9	35C	263
blzf1_group_Cas9	blzf1	Cas9	35C	251.3
blzf1_group_Cas9	blzf1	Cas9	35C	269.2
blzf1_group_Cas9	blzf1	Cas9	35C	269.5
blzf1_group_Cas9	blzf1	Cas9	35C	293.8
blzf1_group_Cas9	blzf1	Cas9	35C	270.8
blzf1_group_Cas9	blzf1	Cas9	35C	264.3
blzf1_group_Cas9	blzf1	Cas9	35C	268.1
blzf1_group_Cas9	blzf1	Cas9	35C	281.7
blzf1_group_Cas9	blzf1	Cas9	35C	293.9
blzf1_group_Cas9	blzf1	Cas9	35C	254.1
blzf1_group_Cas9	blzf1	Cas9	35C	272.4
blzf1_group_Cas9	blzf1	Cas9	35C	265.8
blzf1_group_Cas9	blzf1	Cas9	35C	253.4
blzf1_group_Cas9	blzf1	Cas9	35C	260
blzf1_group_Cas9	blzf1	Cas9	35C	274.3
blzf1_group_Cas9	blzf1	Cas9	35C	275.5
btbd1_group_evoBE4max	Mock	NA	21C	89.6
btbd1_group_evoBE4max	Mock	NA	21C	84.3
btbd1_group_evoBE4max	Mock	NA	21C	95.1
btbd1_group_evoBE4max	Mock	NA	21C	91.6
btbd1_group_evoBE4max	Mock	NA	21C	85.1
btbd1_group_evoBE4max	Mock	NA	21C	90
btbd1_group_evoBE4max	Mock	NA	21C	82.6
btbd1_group_evoBE4max	Mock	NA	21C	83.9
btbd1_group_evoBE4max	Mock	NA	21C	88.3
btbd1_group_evoBE4max	Mock	NA	21C	92.1
btbd1_group_evoBE4max	Mock	NA	21C	86.7
btbd1_group_evoBE4max	Mock	NA	21C	84
btbd1_group_evoBE4max	btbd1	evoBE4max	21C	97.6
btbd1_group_evoBE4max	btbd1	evoBE4max	21C	100
btbd1_group_evoBE4max	btbd1	evoBE4max	21C	86.3
btbd1_group_evoBE4max	btbd1	evoBE4max	21C	93.9
btbd1_group_evoBE4max	btbd1	evoBE4max	21C	88.9
btbd1_group_evoBE4max	btbd1	evoBE4max	21C	92.5
btbd1_group_evoBE4max	btbd1	evoBE4max	21C	93.3
btbd1_group_evoBE4max	btbd1	evoBE4max	21C	97.2
btbd1_group_evoBE4max	btbd1	evoBE4max	21C	90.4
btbd1_group_evoBE4max	btbd1	evoBE4max	21C	92.9
btbd1_group_evoBE4max	btbd1	evoBE4max	21C	90
btbd1_group_evoBE4max	btbd1	evoBE4max	21C	92.5
btbd1_group_evoBE4max	btbd1	evoBE4max	21C	90.8
btbd1_group_evoBE4max	btbd1	evoBE4max	21C	94.6
btbd1_group_evoBE4max	btbd1	evoBE4max	21C	99.1
btbd1_group_evoBE4max	Mock	NA	28C	157.9
btbd1_group_evoBE4max	Mock	NA	28C	149.9
btbd1_group_evoBE4max	Mock	NA	28C	165
btbd1_group_evoBE4max	Mock	NA	28C	155.7
btbd1_group_evoBE4max	Mock	NA	28C	150.9
btbd1_group_evoBE4max	Mock	NA	28C	157.5
btbd1_group_evoBE4max	Mock	NA	28C	168.1
btbd1_group_evoBE4max	Mock	NA	28C	153.8
btbd1_group_evoBE4max	Mock	NA	28C	157.9
btbd1_group_evoBE4max	Mock	NA	28C	160.8
btbd1_group_evoBE4max	Mock	NA	28C	169.4
btbd1_group_evoBE4max	Mock	NA	28C	167.1
btbd1_group_evoBE4max	btbd1	evoBE4max	28C	172
btbd1_group_evoBE4max	btbd1	evoBE4max	28C	178.4
btbd1_group_evoBE4max	btbd1	evoBE4max	28C	163.6
btbd1_group_evoBE4max	btbd1	evoBE4max	28C	169
btbd1_group_evoBE4max	btbd1	evoBE4max	28C	151.6
btbd1_group_evoBE4max	btbd1	evoBE4max	28C	156.5
btbd1_group_evoBE4max	btbd1	evoBE4max	28C	164.2
btbd1_group_evoBE4max	btbd1	evoBE4max	28C	171.8
btbd1_group_evoBE4max	btbd1	evoBE4max	28C	162.8
btbd1_group_evoBE4max	btbd1	evoBE4max	28C	175.4
btbd1_group_evoBE4max	btbd1	evoBE4max	28C	158.3
btbd1_group_evoBE4max	btbd1	evoBE4max	28C	164.9
btbd1_group_evoBE4max	btbd1	evoBE4max	28C	166.1
btbd1_group_evoBE4max	btbd1	evoBE4max	28C	162.8
btbd1_group_evoBE4max	btbd1	evoBE4max	28C	170.8
btbd1_group_evoBE4max	Mock	NA	35C	257.4
btbd1_group_evoBE4max	Mock	NA	35C	251.2
btbd1_group_evoBE4max	Mock	NA	35C	269.2
btbd1_group_evoBE4max	Mock	NA	35C	254.1
btbd1_group_evoBE4max	Mock	NA	35C	252.3
btbd1_group_evoBE4max	Mock	NA	35C	258.8
btbd1_group_evoBE4max	Mock	NA	35C	237.9
btbd1_group_evoBE4max	Mock	NA	35C	233.7
btbd1_group_evoBE4max	Mock	NA	35C	252.6
btbd1_group_evoBE4max	Mock	NA	35C	260.1
btbd1_group_evoBE4max	Mock	NA	35C	267.5
btbd1_group_evoBE4max	Mock	NA	35C	258.5
btbd1_group_evoBE4max	btbd1	evoBE4max	35C	276.9
btbd1_group_evoBE4max	btbd1	evoBE4max	35C	289.2
btbd1_group_evoBE4max	btbd1	evoBE4max	35C	260.7
btbd1_group_evoBE4max	btbd1	evoBE4max	35C	258
btbd1_group_evoBE4max	btbd1	evoBE4max	35C	243.1
btbd1_group_evoBE4max	btbd1	evoBE4max	35C	245.2
btbd1_group_evoBE4max	btbd1	evoBE4max	35C	257.1
btbd1_group_evoBE4max	btbd1	evoBE4max	35C	276.7
btbd1_group_evoBE4max	btbd1	evoBE4max	35C	266.1
btbd1_group_evoBE4max	btbd1	evoBE4max	35C	278.7
btbd1_group_evoBE4max	btbd1	evoBE4max	35C	269.2
btbd1_group_evoBE4max	btbd1	evoBE4max	35C	259.5
btbd1_group_evoBE4max	btbd1	evoBE4max	35C	257.8
btbd1_group_evoBE4max	btbd1	evoBE4max	35C	264.1
btbd1_group_evoBE4max	btbd1	evoBE4max	35C	289.2
btbd1_group_Cas9	Mock	NA	21C	85.9
btbd1_group_Cas9	Mock	NA	21C	91.9
btbd1_group_Cas9	Mock	NA	21C	93.8
btbd1_group_Cas9	Mock	NA	21C	86.6
btbd1_group_Cas9	Mock	NA	21C	92.1
btbd1_group_Cas9	Mock	NA	21C	95.3
btbd1_group_Cas9	Mock	NA	21C	88.7
btbd1_group_Cas9	Mock	NA	21C	92.1
btbd1_group_Cas9	Mock	NA	21C	93.3
btbd1_group_Cas9	Mock	NA	21C	87.5
btbd1_group_Cas9	Mock	NA	21C	88.7
btbd1_group_Cas9	Mock	NA	21C	91.4
btbd1_group_Cas9	btbd1	Cas9	21C	93.8
btbd1_group_Cas9	btbd1	Cas9	21C	88.8
btbd1_group_Cas9	btbd1	Cas9	21C	89.2
btbd1_group_Cas9	btbd1	Cas9	21C	96
btbd1_group_Cas9	btbd1	Cas9	21C	93.3
btbd1_group_Cas9	btbd1	Cas9	21C	93.9
btbd1_group_Cas9	btbd1	Cas9	21C	99.3
btbd1_group_Cas9	btbd1	Cas9	21C	96.4
btbd1_group_Cas9	btbd1	Cas9	21C	87.9
btbd1_group_Cas9	btbd1	Cas9	21C	98.9
btbd1_group_Cas9	btbd1	Cas9	21C	93.9
btbd1_group_Cas9	btbd1	Cas9	21C	94.2
btbd1_group_Cas9	btbd1	Cas9	21C	98.8
btbd1_group_Cas9	btbd1	Cas9	21C	92.9
btbd1_group_Cas9	btbd1	Cas9	21C	95.1
btbd1_group_Cas9	btbd1	Cas9	21C	97.3
btbd1_group_Cas9	btbd1	Cas9	21C	90.4
btbd1_group_Cas9	btbd1	Cas9	21C	94.1
btbd1_group_Cas9	btbd1	Cas9	21C	89.5
btbd1_group_Cas9	Mock	NA	28C	154.6
btbd1_group_Cas9	Mock	NA	28C	154.7
btbd1_group_Cas9	Mock	NA	28C	165.7
btbd1_group_Cas9	Mock	NA	28C	145.9
btbd1_group_Cas9	Mock	NA	28C	172.4
btbd1_group_Cas9	Mock	NA	28C	178.7
btbd1_group_Cas9	Mock	NA	28C	165.5
btbd1_group_Cas9	Mock	NA	28C	152.7
btbd1_group_Cas9	Mock	NA	28C	151.6
btbd1_group_Cas9	Mock	NA	28C	145.3
btbd1_group_Cas9	Mock	NA	28C	164.9
btbd1_group_Cas9	Mock	NA	28C	160.9
btbd1_group_Cas9	btbd1	Cas9	28C	159.3
btbd1_group_Cas9	btbd1	Cas9	28C	157.6
btbd1_group_Cas9	btbd1	Cas9	28C	164.9
btbd1_group_Cas9	btbd1	Cas9	28C	171.7
btbd1_group_Cas9	btbd1	Cas9	28C	159.3
btbd1_group_Cas9	btbd1	Cas9	28C	161.6
btbd1_group_Cas9	btbd1	Cas9	28C	172.3
btbd1_group_Cas9	btbd1	Cas9	28C	177.4
btbd1_group_Cas9	btbd1	Cas9	28C	156.4
btbd1_group_Cas9	btbd1	Cas9	28C	174.5
btbd1_group_Cas9	btbd1	Cas9	28C	164.2
btbd1_group_Cas9	btbd1	Cas9	28C	182.3
btbd1_group_Cas9	btbd1	Cas9	28C	180
btbd1_group_Cas9	btbd1	Cas9	28C	182.4
btbd1_group_Cas9	btbd1	Cas9	28C	176.6
btbd1_group_Cas9	btbd1	Cas9	28C	163.5
btbd1_group_Cas9	btbd1	Cas9	28C	172.8
btbd1_group_Cas9	btbd1	Cas9	28C	172.8
btbd1_group_Cas9	btbd1	Cas9	28C	160
btbd1_group_Cas9	btbd1	Cas9	28C	163.5
btbd1_group_Cas9	btbd1	Cas9	28C	162.3
btbd1_group_Cas9	Mock	NA	35C	267.6
btbd1_group_Cas9	Mock	NA	35C	257.5
btbd1_group_Cas9	Mock	NA	35C	249.8
btbd1_group_Cas9	Mock	NA	35C	267.9
btbd1_group_Cas9	Mock	NA	35C	261.8
btbd1_group_Cas9	Mock	NA	35C	258.5
btbd1_group_Cas9	Mock	NA	35C	253.7
btbd1_group_Cas9	Mock	NA	35C	262.7
btbd1_group_Cas9	Mock	NA	35C	258.9
btbd1_group_Cas9	btbd1	Cas9	35C	263.5
btbd1_group_Cas9	btbd1	Cas9	35C	260
btbd1_group_Cas9	btbd1	Cas9	35C	268.1
btbd1_group_Cas9	btbd1	Cas9	35C	252.6
btbd1_group_Cas9	btbd1	Cas9	35C	266.9
btbd1_group_Cas9	btbd1	Cas9	35C	241.8
btbd1_group_Cas9	btbd1	Cas9	35C	279.3
btbd1_group_Cas9	btbd1	Cas9	35C	256.7
btbd1_group_Cas9	btbd1	Cas9	35C	268.5
btbd1_group_Cas9	btbd1	Cas9	35C	283.1
btbd1_group_Cas9	btbd1	Cas9	35C	278.2
btbd1_group_Cas9	btbd1	Cas9	35C	281.5
btbd1_group_Cas9	btbd1	Cas9	35C	256.7
btbd1_group_Cas9	btbd1	Cas9	35C	264.2
btbd1_group_Cas9	btbd1	Cas9	35C	273.1
btbd1_group_Cas9	btbd1	Cas9	35C	248.3
btbd1_group_Cas9	btbd1	Cas9	35C	266.7
btbd1_group_Cas9	btbd1	Cas9	35C	256
phka2_group_evoBE4max	Mock	NA	21C	93.1
phka2_group_evoBE4max	Mock	NA	21C	84.7
phka2_group_evoBE4max	Mock	NA	21C	91.2
phka2_group_evoBE4max	Mock	NA	21C	83.9
phka2_group_evoBE4max	Mock	NA	21C	85.5
phka2_group_evoBE4max	Mock	NA	21C	94.5
phka2_group_evoBE4max	Mock	NA	21C	87.8
phka2_group_evoBE4max	Mock	NA	21C	91.9
phka2_group_evoBE4max	Mock	NA	21C	83.1
phka2_group_evoBE4max	phka2	evoBE4max	21C	87.9
phka2_group_evoBE4max	phka2	evoBE4max	21C	86.7
phka2_group_evoBE4max	phka2	evoBE4max	21C	89.1
phka2_group_evoBE4max	phka2	evoBE4max	21C	90.4
phka2_group_evoBE4max	phka2	evoBE4max	21C	90.4
phka2_group_evoBE4max	phka2	evoBE4max	21C	86.3
phka2_group_evoBE4max	phka2	evoBE4max	21C	84.7
phka2_group_evoBE4max	phka2	evoBE4max	21C	92.9
phka2_group_evoBE4max	phka2	evoBE4max	21C	83.2
phka2_group_evoBE4max	phka2	evoBE4max	21C	85.9
phka2_group_evoBE4max	phka2	evoBE4max	21C	81.7
phka2_group_evoBE4max	phka2	evoBE4max	21C	88.6
phka2_group_evoBE4max	phka2	evoBE4max	21C	82.3
phka2_group_evoBE4max	phka2	evoBE4max	21C	91.6
phka2_group_evoBE4max	phka2	evoBE4max	21C	87.9
phka2_group_evoBE4max	phka2	evoBE4max	21C	84.3
phka2_group_evoBE4max	phka2	evoBE4max	21C	84.3
phka2_group_evoBE4max	phka2	evoBE4max	21C	86.7
phka2_group_evoBE4max	phka2	evoBE4max	21C	84.7
phka2_group_evoBE4max	phka2	evoBE4max	21C	84.3
phka2_group_evoBE4max	Mock	NA	28C	162.5
phka2_group_evoBE4max	Mock	NA	28C	145.7
phka2_group_evoBE4max	Mock	NA	28C	162.8
phka2_group_evoBE4max	Mock	NA	28C	160.8
phka2_group_evoBE4max	Mock	NA	28C	150
phka2_group_evoBE4max	Mock	NA	28C	173.1
phka2_group_evoBE4max	Mock	NA	28C	154.5
phka2_group_evoBE4max	Mock	NA	28C	163.5
phka2_group_evoBE4max	Mock	NA	28C	150.9
phka2_group_evoBE4max	phka2	evoBE4max	28C	165.7
phka2_group_evoBE4max	phka2	evoBE4max	28C	155.2
phka2_group_evoBE4max	phka2	evoBE4max	28C	162.8
phka2_group_evoBE4max	phka2	evoBE4max	28C	162.1
phka2_group_evoBE4max	phka2	evoBE4max	28C	168.6
phka2_group_evoBE4max	phka2	evoBE4max	28C	155.2
phka2_group_evoBE4max	phka2	evoBE4max	28C	149
phka2_group_evoBE4max	phka2	evoBE4max	28C	163.5
phka2_group_evoBE4max	phka2	evoBE4max	28C	150
phka2_group_evoBE4max	phka2	evoBE4max	28C	149.8
phka2_group_evoBE4max	phka2	evoBE4max	28C	149.6
phka2_group_evoBE4max	phka2	evoBE4max	28C	156.4
phka2_group_evoBE4max	phka2	evoBE4max	28C	153.2
phka2_group_evoBE4max	phka2	evoBE4max	28C	163.5
phka2_group_evoBE4max	phka2	evoBE4max	28C	154.3
phka2_group_evoBE4max	phka2	evoBE4max	28C	155
phka2_group_evoBE4max	phka2	evoBE4max	28C	141.4
phka2_group_evoBE4max	phka2	evoBE4max	28C	152.9
phka2_group_evoBE4max	phka2	evoBE4max	28C	147.2
phka2_group_evoBE4max	phka2	evoBE4max	28C	149.2
phka2_group_evoBE4max	Mock	NA	35C	245.3
phka2_group_evoBE4max	Mock	NA	35C	229.6
phka2_group_evoBE4max	Mock	NA	35C	251.2
phka2_group_evoBE4max	Mock	NA	35C	261.8
phka2_group_evoBE4max	Mock	NA	35C	232.7
phka2_group_evoBE4max	Mock	NA	35C	255.6
phka2_group_evoBE4max	Mock	NA	35C	240
phka2_group_evoBE4max	Mock	NA	35C	254.5
phka2_group_evoBE4max	Mock	NA	35C	222.5
phka2_group_evoBE4max	phka2	evoBE4max	35C	251.2
phka2_group_evoBE4max	phka2	evoBE4max	35C	233.8
phka2_group_evoBE4max	phka2	evoBE4max	35C	251.7
phka2_group_evoBE4max	phka2	evoBE4max	35C	253.7
phka2_group_evoBE4max	phka2	evoBE4max	35C	256.7
phka2_group_evoBE4max	phka2	evoBE4max	35C	240
phka2_group_evoBE4max	phka2	evoBE4max	35C	221.5
phka2_group_evoBE4max	phka2	evoBE4max	35C	247.4
phka2_group_evoBE4max	phka2	evoBE4max	35C	226.4
phka2_group_evoBE4max	phka2	evoBE4max	35C	228.7
phka2_group_evoBE4max	phka2	evoBE4max	35C	224.4
phka2_group_evoBE4max	phka2	evoBE4max	35C	235.3
phka2_group_evoBE4max	phka2	evoBE4max	35C	231.6
phka2_group_evoBE4max	phka2	evoBE4max	35C	256.2
phka2_group_evoBE4max	phka2	evoBE4max	35C	233.8
phka2_group_evoBE4max	phka2	evoBE4max	35C	240
phka2_group_evoBE4max	phka2	evoBE4max	35C	217.2
phka2_group_evoBE4max	phka2	evoBE4max	35C	231.7
phka2_group_evoBE4max	phka2	evoBE4max	35C	230.6
phka2_group_evoBE4max	phka2	evoBE4max	35C	232.1
phka2_group_Cas9	Mock	NA	21C	94.9
phka2_group_Cas9	Mock	NA	21C	88.8
phka2_group_Cas9	Mock	NA	21C	94.6
phka2_group_Cas9	Mock	NA	21C	97.8
phka2_group_Cas9	Mock	NA	21C	92.1
phka2_group_Cas9	Mock	NA	21C	94.6
phka2_group_Cas9	Mock	NA	21C	97.2
phka2_group_Cas9	Mock	NA	21C	98.2
phka2_group_Cas9	Mock	NA	21C	88.4
phka2_group_Cas9	Mock	NA	21C	90.8
phka2_group_Cas9	Mock	NA	21C	96.9
phka2_group_Cas9	Mock	NA	21C	86
phka2_group_Cas9	phka2	Cas9	21C	95.5
phka2_group_Cas9	phka2	Cas9	21C	100.9
phka2_group_Cas9	phka2	Cas9	21C	92.9
phka2_group_Cas9	phka2	Cas9	21C	86.4
phka2_group_Cas9	phka2	Cas9	21C	99.5
phka2_group_Cas9	phka2	Cas9	21C	91
phka2_group_Cas9	phka2	Cas9	21C	97.7
phka2_group_Cas9	phka2	Cas9	21C	92.1
phka2_group_Cas9	phka2	Cas9	21C	102.4
phka2_group_Cas9	phka2	Cas9	21C	93.8
phka2_group_Cas9	phka2	Cas9	21C	91.2
phka2_group_Cas9	phka2	Cas9	21C	95.2
phka2_group_Cas9	phka2	Cas9	21C	98.9
phka2_group_Cas9	Mock	NA	28C	165.1
phka2_group_Cas9	Mock	NA	28C	146.6
phka2_group_Cas9	Mock	NA	28C	157.1
phka2_group_Cas9	Mock	NA	28C	160
phka2_group_Cas9	Mock	NA	28C	159.3
phka2_group_Cas9	Mock	NA	28C	175.9
phka2_group_Cas9	Mock	NA	28C	177.6
phka2_group_Cas9	Mock	NA	28C	175.9
phka2_group_Cas9	Mock	NA	28C	161.4
phka2_group_Cas9	Mock	NA	28C	166.2
phka2_group_Cas9	Mock	NA	28C	172.3
phka2_group_Cas9	Mock	NA	28C	162.1
phka2_group_Cas9	phka2	Cas9	28C	167.2
phka2_group_Cas9	phka2	Cas9	28C	186.2
phka2_group_Cas9	phka2	Cas9	28C	169.4
phka2_group_Cas9	phka2	Cas9	28C	157.1
phka2_group_Cas9	phka2	Cas9	28C	178.1
phka2_group_Cas9	phka2	Cas9	28C	162.9
phka2_group_Cas9	phka2	Cas9	28C	172
phka2_group_Cas9	phka2	Cas9	28C	160.7
phka2_group_Cas9	phka2	Cas9	28C	180
phka2_group_Cas9	phka2	Cas9	28C	173.6
phka2_group_Cas9	phka2	Cas9	28C	159.3
phka2_group_Cas9	phka2	Cas9	28C	173.1
phka2_group_Cas9	phka2	Cas9	28C	171.3
phka2_group_Cas9	Mock	NA	35C	255.6
phka2_group_Cas9	Mock	NA	35C	230.6
phka2_group_Cas9	Mock	NA	35C	239
phka2_group_Cas9	Mock	NA	35C	237.9
phka2_group_Cas9	Mock	NA	35C	246.2
phka2_group_Cas9	Mock	NA	35C	270.4
phka2_group_Cas9	Mock	NA	35C	262.6
phka2_group_Cas9	Mock	NA	35C	256.7
phka2_group_Cas9	Mock	NA	35C	246.2
phka2_group_Cas9	Mock	NA	35C	260.7
phka2_group_Cas9	Mock	NA	35C	258.5
phka2_group_Cas9	Mock	NA	35C	244.2
phka2_group_Cas9	phka2	Cas9	35C	264.1
phka2_group_Cas9	phka2	Cas9	35C	285.9
phka2_group_Cas9	phka2	Cas9	35C	259.8
phka2_group_Cas9	phka2	Cas9	35C	245.7
phka2_group_Cas9	phka2	Cas9	35C	275.3
phka2_group_Cas9	phka2	Cas9	35C	251.8
phka2_group_Cas9	phka2	Cas9	35C	273.1
phka2_group_Cas9	phka2	Cas9	35C	249.4
phka2_group_Cas9	phka2	Cas9	35C	289.2
phka2_group_Cas9	phka2	Cas9	35C	263
phka2_group_Cas9	phka2	Cas9	35C	260.1
phka2_group_Cas9	phka2	Cas9	35C	267.5
phka2_group_Cas9	phka2	Cas9	35C	262.9
PTPRD_group_evoBE4max	PTPRD	evoBE4max	21C	80.4
PTPRD_group_evoBE4max	PTPRD	evoBE4max	21C	86.7
PTPRD_group_evoBE4max	PTPRD	evoBE4max	21C	86.6
PTPRD_group_evoBE4max	PTPRD	evoBE4max	21C	86.6
PTPRD_group_evoBE4max	PTPRD	evoBE4max	21C	87.8
PTPRD_group_evoBE4max	PTPRD	evoBE4max	21C	87.5
PTPRD_group_evoBE4max	PTPRD	evoBE4max	21C	85.1
PTPRD_group_evoBE4max	PTPRD	evoBE4max	21C	92.9
PTPRD_group_evoBE4max	PTPRD	evoBE4max	21C	84.7
PTPRD_group_evoBE4max	PTPRD	evoBE4max	21C	81.7
PTPRD_group_evoBE4max	PTPRD	evoBE4max	21C	87.9
PTPRD_group_evoBE4max	PTPRD	evoBE4max	21C	93.3
PTPRD_group_evoBE4max	PTPRD	evoBE4max	21C	89.1
PTPRD_group_evoBE4max	PTPRD	evoBE4max	21C	84.7
PTPRD_group_evoBE4max	PTPRD	evoBE4max	21C	84.3
PTPRD_group_evoBE4max	PTPRD	evoBE4max	21C	90.7
PTPRD_group_evoBE4max	PTPRD	evoBE4max	21C	96.4
PTPRD_group_evoBE4max	PTPRD	evoBE4max	21C	90.8
PTPRD_group_evoBE4max	Mock	NA	21C	89.6
PTPRD_group_evoBE4max	Mock	NA	21C	86.7
PTPRD_group_evoBE4max	Mock	NA	21C	82.8
PTPRD_group_evoBE4max	Mock	NA	21C	83.9
PTPRD_group_evoBE4max	Mock	NA	21C	80.7
PTPRD_group_evoBE4max	Mock	NA	21C	88
PTPRD_group_evoBE4max	Mock	NA	21C	91.2
PTPRD_group_evoBE4max	Mock	NA	21C	92.2
PTPRD_group_evoBE4max	Mock	NA	21C	82.7
PTPRD_group_evoBE4max	PTPRD	evoBE4max	28C	150.3
PTPRD_group_evoBE4max	PTPRD	evoBE4max	28C	164.9
PTPRD_group_evoBE4max	PTPRD	evoBE4max	28C	162.1
PTPRD_group_evoBE4max	PTPRD	evoBE4max	28C	154.3
PTPRD_group_evoBE4max	PTPRD	evoBE4max	28C	165.7
PTPRD_group_evoBE4max	PTPRD	evoBE4max	28C	155
PTPRD_group_evoBE4max	PTPRD	evoBE4max	28C	147.2
PTPRD_group_evoBE4max	PTPRD	evoBE4max	28C	164.2
PTPRD_group_evoBE4max	PTPRD	evoBE4max	28C	155.7
PTPRD_group_evoBE4max	PTPRD	evoBE4max	28C	146.9
PTPRD_group_evoBE4max	PTPRD	evoBE4max	28C	160.7
PTPRD_group_evoBE4max	PTPRD	evoBE4max	28C	164.9
PTPRD_group_evoBE4max	PTPRD	evoBE4max	28C	169.8
PTPRD_group_evoBE4max	PTPRD	evoBE4max	28C	148.5
PTPRD_group_evoBE4max	PTPRD	evoBE4max	28C	154.3
PTPRD_group_evoBE4max	PTPRD	evoBE4max	28C	170.7
PTPRD_group_evoBE4max	PTPRD	evoBE4max	28C	173.1
PTPRD_group_evoBE4max	PTPRD	evoBE4max	28C	171.4
PTPRD_group_evoBE4max	Mock	NA	28C	158.6
PTPRD_group_evoBE4max	Mock	NA	28C	154.5
PTPRD_group_evoBE4max	Mock	NA	28C	149.9
PTPRD_group_evoBE4max	Mock	NA	28C	146.4
PTPRD_group_evoBE4max	Mock	NA	28C	142.1
PTPRD_group_evoBE4max	Mock	NA	28C	155.8
PTPRD_group_evoBE4max	Mock	NA	28C	166.4
PTPRD_group_evoBE4max	Mock	NA	28C	162.5
PTPRD_group_evoBE4max	Mock	NA	28C	145.3
PTPRD_group_evoBE4max	PTPRD	evoBE4max	35C	220.1
PTPRD_group_evoBE4max	PTPRD	evoBE4max	35C	243.1
PTPRD_group_evoBE4max	PTPRD	evoBE4max	35C	246
PTPRD_group_evoBE4max	PTPRD	evoBE4max	35C	240
PTPRD_group_evoBE4max	PTPRD	evoBE4max	35C	256.3
PTPRD_group_evoBE4max	PTPRD	evoBE4max	35C	234.7
PTPRD_group_evoBE4max	PTPRD	evoBE4max	35C	233.8
PTPRD_group_evoBE4max	PTPRD	evoBE4max	35C	251.7
PTPRD_group_evoBE4max	PTPRD	evoBE4max	35C	237.9
PTPRD_group_evoBE4max	PTPRD	evoBE4max	35C	227.4
PTPRD_group_evoBE4max	PTPRD	evoBE4max	35C	245.8
PTPRD_group_evoBE4max	PTPRD	evoBE4max	35C	252.5
PTPRD_group_evoBE4max	PTPRD	evoBE4max	35C	252.3
PTPRD_group_evoBE4max	PTPRD	evoBE4max	35C	230.7
PTPRD_group_evoBE4max	PTPRD	evoBE4max	35C	236.8
PTPRD_group_evoBE4max	PTPRD	evoBE4max	35C	253.8
PTPRD_group_evoBE4max	PTPRD	evoBE4max	35C	259.6
PTPRD_group_evoBE4max	PTPRD	evoBE4max	35C	259.7
PTPRD_group_evoBE4max	Mock	NA	35C	235.8
PTPRD_group_evoBE4max	Mock	NA	35C	236.9
PTPRD_group_evoBE4max	Mock	NA	35C	222.5
PTPRD_group_evoBE4max	Mock	NA	35C	225
PTPRD_group_evoBE4max	Mock	NA	35C	211.9
PTPRD_group_evoBE4max	Mock	NA	35C	242.1
PTPRD_group_evoBE4max	Mock	NA	35C	254.9
PTPRD_group_evoBE4max	Mock	NA	35C	257.1
PTPRD_group_evoBE4max	Mock	NA	35C	223.4
PTPRD_group_Cas9	PTPRD	Cas9	21C	90.4
PTPRD_group_Cas9	PTPRD	Cas9	21C	95.4
PTPRD_group_Cas9	PTPRD	Cas9	21C	91.6
PTPRD_group_Cas9	PTPRD	Cas9	21C	91.6
PTPRD_group_Cas9	PTPRD	Cas9	21C	96.9
PTPRD_group_Cas9	PTPRD	Cas9	21C	93.8
PTPRD_group_Cas9	PTPRD	Cas9	21C	94.6
PTPRD_group_Cas9	PTPRD	Cas9	21C	92.9
PTPRD_group_Cas9	PTPRD	Cas9	21C	91.9
PTPRD_group_Cas9	PTPRD	Cas9	21C	92.5
PTPRD_group_Cas9	PTPRD	Cas9	21C	99.1
PTPRD_group_Cas9	PTPRD	Cas9	21C	93.9
PTPRD_group_Cas9	PTPRD	Cas9	21C	93.8
PTPRD_group_Cas9	PTPRD	Cas9	21C	93.8
PTPRD_group_Cas9	PTPRD	Cas9	21C	91.6
PTPRD_group_Cas9	PTPRD	Cas9	21C	96.4
PTPRD_group_Cas9	PTPRD	Cas9	21C	88.8
PTPRD_group_Cas9	PTPRD	Cas9	21C	104.2
PTPRD_group_Cas9	PTPRD	Cas9	21C	96.5
PTPRD_group_Cas9	Mock	NA	21C	106.3
PTPRD_group_Cas9	Mock	NA	21C
PTPRD_group_Cas9	Mock	NA	21C	99.5
PTPRD_group_Cas9	Mock	NA	21C	95.2
PTPRD_group_Cas9	Mock	NA	21C	90.8
PTPRD_group_Cas9	Mock	NA	21C	91.2
PTPRD_group_Cas9	Mock	NA	21C	90.5
PTPRD_group_Cas9	Mock	NA	21C	96
PTPRD_group_Cas9	Mock	NA	21C	90.6
PTPRD_group_Cas9	PTPRD	Cas9	28C	148.3
PTPRD_group_Cas9	PTPRD	Cas9	28C	173.6
PTPRD_group_Cas9	PTPRD	Cas9	28C	168.9
PTPRD_group_Cas9	PTPRD	Cas9	28C	157.9
PTPRD_group_Cas9	PTPRD	Cas9	28C	163.5
PTPRD_group_Cas9	PTPRD	Cas9	28C	168.9
PTPRD_group_Cas9	PTPRD	Cas9	28C	180
PTPRD_group_Cas9	PTPRD	Cas9	28C	161
PTPRD_group_Cas9	PTPRD	Cas9	28C	171.6
PTPRD_group_Cas9	PTPRD	Cas9	28C	169.5
PTPRD_group_Cas9	PTPRD	Cas9	28C	181
PTPRD_group_Cas9	PTPRD	Cas9	28C	174.4
PTPRD_group_Cas9	PTPRD	Cas9	28C	159.3
PTPRD_group_Cas9	PTPRD	Cas9	28C	167.1
PTPRD_group_Cas9	PTPRD	Cas9	28C	164.3
PTPRD_group_Cas9	PTPRD	Cas9	28C	176.3
PTPRD_group_Cas9	PTPRD	Cas9	28C	157.1
PTPRD_group_Cas9	PTPRD	Cas9	28C	187.8
PTPRD_group_Cas9	PTPRD	Cas9	28C	168.3
PTPRD_group_Cas9	Mock	NA	28C	182.4
PTPRD_group_Cas9	Mock	NA	28C	164.4
PTPRD_group_Cas9	Mock	NA	28C	170.2
PTPRD_group_Cas9	Mock	NA	28C	165.2
PTPRD_group_Cas9	Mock	NA	28C	158.5
PTPRD_group_Cas9	Mock	NA	28C	168.9
PTPRD_group_Cas9	Mock	NA	28C	167.9
PTPRD_group_Cas9	Mock	NA	28C	169
PTPRD_group_Cas9	Mock	NA	28C	163
PTPRD_group_Cas9	PTPRD	Cas9	35C	239
PTPRD_group_Cas9	PTPRD	Cas9	35C	268.8
PTPRD_group_Cas9	PTPRD	Cas9	35C	258.3
PTPRD_group_Cas9	PTPRD	Cas9	35C	242.1
PTPRD_group_Cas9	PTPRD	Cas9	35C	251.5
PTPRD_group_Cas9	PTPRD	Cas9	35C	256.7
PTPRD_group_Cas9	PTPRD	Cas9	35C	272.8
PTPRD_group_Cas9	PTPRD	Cas9	35C	258.5
PTPRD_group_Cas9	PTPRD	Cas9	35C	272.1
PTPRD_group_Cas9	PTPRD	Cas9	35C	269.2
PTPRD_group_Cas9	PTPRD	Cas9	35C	271.9
PTPRD_group_Cas9	PTPRD	Cas9	35C	271.6
PTPRD_group_Cas9	PTPRD	Cas9	35C	254.5
PTPRD_group_Cas9	PTPRD	Cas9	35C	254.5
PTPRD_group_Cas9	PTPRD	Cas9	35C	249.4
PTPRD_group_Cas9	PTPRD	Cas9	35C	274.3
PTPRD_group_Cas9	PTPRD	Cas9	35C	240
PTPRD_group_Cas9	PTPRD	Cas9	35C	283
PTPRD_group_Cas9	PTPRD	Cas9	35C	258.9
PTPRD_group_Cas9	Mock	NA	35C	269.6
PTPRD_group_Cas9	Mock	NA	35C	248.5
PTPRD_group_Cas9	Mock	NA	35C	254.5
PTPRD_group_Cas9	Mock	NA	35C	245.3
PTPRD_group_Cas9	Mock	NA	35C	247.4
PTPRD_group_Cas9	Mock	NA	35C	257.4
PTPRD_group_Cas9	Mock	NA	35C	252.6
PTPRD_group_Cas9	Mock	NA	35C	259.6
PTPRD_group_Cas9	Mock	NA	35C	246.2
rrad_group_evoBE4max	rrad	evoBE4max	21C	92.1
rrad_group_evoBE4max	rrad	evoBE4max	21C	95.5
rrad_group_evoBE4max	rrad	evoBE4max	21C	96
rrad_group_evoBE4max	rrad	evoBE4max	21C	92.5
rrad_group_evoBE4max	rrad	evoBE4max	21C	88.2
rrad_group_evoBE4max	rrad	evoBE4max	21C	96
rrad_group_evoBE4max	rrad	evoBE4max	21C	93.9
rrad_group_evoBE4max	rrad	evoBE4max	21C	103.8
rrad_group_evoBE4max	rrad	evoBE4max	21C	92.9
rrad_group_evoBE4max	rrad	evoBE4max	21C	50.4
rrad_group_evoBE4max	rrad	evoBE4max	21C	93.2
rrad_group_evoBE4max	rrad	evoBE4max	21C	102.1
rrad_group_evoBE4max	rrad	evoBE4max	21C	91.4
rrad_group_evoBE4max	rrad	evoBE4max	21C	96.5
rrad_group_evoBE4max	rrad	evoBE4max	21C	99.5
rrad_group_evoBE4max	Mock	NA	21C	83.7
rrad_group_evoBE4max	Mock	NA	21C	85.1
rrad_group_evoBE4max	Mock	NA	21C	92.1
rrad_group_evoBE4max	Mock	NA	21C	86.9
rrad_group_evoBE4max	Mock	NA	21C	80
rrad_group_evoBE4max	Mock	NA	21C	92.9
rrad_group_evoBE4max	Mock	NA	21C	92.9
rrad_group_evoBE4max	Mock	NA	21C	86.3
rrad_group_evoBE4max	Mock	NA	21C	83.2
rrad_group_evoBE4max	Mock	NA	21C	98.6
rrad_group_evoBE4max	Mock	NA	21C	101.9
rrad_group_evoBE4max	rrad	evoBE4max	28C	163.3
rrad_group_evoBE4max	rrad	evoBE4max	28C	172.8
rrad_group_evoBE4max	rrad	evoBE4max	28C	171.6
rrad_group_evoBE4max	rrad	evoBE4max	28C	170.5
rrad_group_evoBE4max	rrad	evoBE4max	28C	162.9
rrad_group_evoBE4max	rrad	evoBE4max	28C	171.8
rrad_group_evoBE4max	rrad	evoBE4max	28C	170.5
rrad_group_evoBE4max	rrad	evoBE4max	28C	178.6
rrad_group_evoBE4max	rrad	evoBE4max	28C	171.3
rrad_group_evoBE4max	rrad	evoBE4max	28C	95.1
rrad_group_evoBE4max	rrad	evoBE4max	28C	162.8
rrad_group_evoBE4max	rrad	evoBE4max	28C	187.8
rrad_group_evoBE4max	rrad	evoBE4max	28C	166.4
rrad_group_evoBE4max	rrad	evoBE4max	28C	173.6
rrad_group_evoBE4max	rrad	evoBE4max	28C	176.1
rrad_group_evoBE4max	Mock	NA	28C	167
rrad_group_evoBE4max	Mock	NA	28C	147.9
rrad_group_evoBE4max	Mock	NA	28C	156.1
rrad_group_evoBE4max	Mock	NA	28C	153.6
rrad_group_evoBE4max	Mock	NA	28C	157.6
rrad_group_evoBE4max	Mock	NA	28C	149
rrad_group_evoBE4max	Mock	NA	28C	168.3
rrad_group_evoBE4max	Mock	NA	28C	176.8
rrad_group_evoBE4max	Mock	NA	28C	143.4
rrad_group_evoBE4max	Mock	NA	28C	150.4
rrad_group_evoBE4max	Mock	NA	28C	177.6
rrad_group_evoBE4max	Mock	NA	28C	185.6
rrad_group_evoBE4max	rrad	evoBE4max	35C	249.8
rrad_group_evoBE4max	rrad	evoBE4max	35C	265.1
rrad_group_evoBE4max	rrad	evoBE4max	35C	263.5
rrad_group_evoBE4max	rrad	evoBE4max	35C	268.7
rrad_group_evoBE4max	rrad	evoBE4max	35C	246.3
rrad_group_evoBE4max	rrad	evoBE4max	35C	255.6
rrad_group_evoBE4max	rrad	evoBE4max	35C	261.3
rrad_group_evoBE4max	rrad	evoBE4max	35C	266.4
rrad_group_evoBE4max	rrad	evoBE4max	35C	262.8
rrad_group_evoBE4max	rrad	evoBE4max	35C	289.2
rrad_group_evoBE4max	rrad	evoBE4max	35C	252.6
rrad_group_evoBE4max	rrad	evoBE4max	35C	286.5
rrad_group_evoBE4max	rrad	evoBE4max	35C	260.7
rrad_group_evoBE4max	rrad	evoBE4max	35C	269.2
rrad_group_evoBE4max	rrad	evoBE4max	35C	260.7
rrad_group_evoBE4max	Mock	NA	35C	245.3
rrad_group_evoBE4max	Mock	NA	35C	247.2
rrad_group_evoBE4max	Mock	NA	35C	251.5
rrad_group_evoBE4max	Mock	NA	35C	245.5
rrad_group_evoBE4max	Mock	NA	35C	247.4
rrad_group_evoBE4max	Mock	NA	35C	261.8
rrad_group_evoBE4max	Mock	NA	35C	241
rrad_group_evoBE4max	Mock	NA	35C	250.4
rrad_group_evoBE4max	Mock	NA	35C	246.3
rrad_group_evoBE4max	Mock	NA	35C	274.3
rrad_group_evoBE4max	Mock	NA	35C	257.8
rrad_group_evoBE4max	Mock	NA	35C	240
rrad_group_Cas9	rrad	Cas9	21C	105.7
rrad_group_Cas9	rrad	Cas9	21C	96.7
rrad_group_Cas9	rrad	Cas9	21C	102.1
rrad_group_Cas9	rrad	Cas9	21C	98.9
rrad_group_Cas9	rrad	Cas9	21C	90.8
rrad_group_Cas9	rrad	Cas9	21C	100
rrad_group_Cas9	rrad	Cas9	21C	104.5
rrad_group_Cas9	rrad	Cas9	21C	100.2
rrad_group_Cas9	rrad	Cas9	21C	104.2
rrad_group_Cas9	rrad	Cas9	21C	96
rrad_group_Cas9	rrad	Cas9	21C	96.6
rrad_group_Cas9	rrad	Cas9	21C	107.4
rrad_group_Cas9	rrad	Cas9	21C	102.1
rrad_group_Cas9	rrad	Cas9	21C	51.7
rrad_group_Cas9	rrad	Cas9	21C	103.6
rrad_group_Cas9	rrad	Cas9	21C	103.7
rrad_group_Cas9	Mock	NA	21C	88.3
rrad_group_Cas9	Mock	NA	21C	95.1
rrad_group_Cas9	Mock	NA	21C	90.4
rrad_group_Cas9	Mock	NA	21C	86
rrad_group_Cas9	Mock	NA	21C	89.2
rrad_group_Cas9	Mock	NA	21C	89.1
rrad_group_Cas9	Mock	NA	21C	92.9
rrad_group_Cas9	Mock	NA	21C	93.9
rrad_group_Cas9	Mock	NA	21C	96.7
rrad_group_Cas9	Mock	NA	21C	90.8
rrad_group_Cas9	Mock	NA	21C	93.3
rrad_group_Cas9	rrad	Cas9	28C	100
rrad_group_Cas9	rrad	Cas9	28C	176.8
rrad_group_Cas9	rrad	Cas9	28C	197.6
rrad_group_Cas9	rrad	Cas9	28C	90
rrad_group_Cas9	rrad	Cas9	28C	164.2
rrad_group_Cas9	rrad	Cas9	28C	189.2
rrad_group_Cas9	rrad	Cas9	28C	99.3
rrad_group_Cas9	rrad	Cas9	28C	187.4
rrad_group_Cas9	rrad	Cas9	28C	197.4
rrad_group_Cas9	rrad	Cas9	28C	176.8
rrad_group_Cas9	rrad	Cas9	28C	175.9
rrad_group_Cas9	rrad	Cas9	28C	194
rrad_group_Cas9	rrad	Cas9	28C	184.2
rrad_group_Cas9	rrad	Cas9	28C	192.6
rrad_group_Cas9	rrad	Cas9	28C	194.9
rrad_group_Cas9	rrad	Cas9	28C	215.2
rrad_group_Cas9	rrad	Cas9	28C	182.9
rrad_group_Cas9	Mock	NA	28C	179.2
rrad_group_Cas9	Mock	NA	28C	165.9
rrad_group_Cas9	Mock	NA	28C	175.2
rrad_group_Cas9	Mock	NA	28C	143.4
rrad_group_Cas9	Mock	NA	28C	159.3
rrad_group_Cas9	Mock	NA	28C	170.5
rrad_group_Cas9	Mock	NA	28C	166.4
rrad_group_Cas9	Mock	NA	28C	160
rrad_group_Cas9	Mock	NA	28C	173.6
rrad_group_Cas9	Mock	NA	28C	160
rrad_group_Cas9	rrad	Cas9	35C	281.4
rrad_group_Cas9	rrad	Cas9	35C	275.8
rrad_group_Cas9	rrad	Cas9	35C	291.7
rrad_group_Cas9	rrad	Cas9	35C	288
rrad_group_Cas9	rrad	Cas9	35C	248.3
rrad_group_Cas9	rrad	Cas9	35C	294.2
rrad_group_Cas9	rrad	Cas9	35C	317.9
rrad_group_Cas9	rrad	Cas9	35C	295.4
rrad_group_Cas9	rrad	Cas9	35C	286.8
rrad_group_Cas9	rrad	Cas9	35C	271.9
rrad_group_Cas9	rrad	Cas9	35C	275.5
rrad_group_Cas9	rrad	Cas9	35C	280
rrad_group_Cas9	rrad	Cas9	35C	278.7
rrad_group_Cas9	rrad	Cas9	35C	146.5
rrad_group_Cas9	rrad	Cas9	35C	295.4
rrad_group_Cas9	rrad	Cas9	35C	154.5
rrad_group_Cas9	rrad	Cas9	35C	285.5
rrad_group_Cas9	Mock	NA	35C	241.8
rrad_group_Cas9	Mock	NA	35C	273.1
rrad_group_Cas9	Mock	NA	35C	257.8
rrad_group_Cas9	Mock	NA	35C	264.1
rrad_group_Cas9	Mock	NA	35C	257.4
rrad_group_Cas9	Mock	NA	35C	254.5
rrad_group_Cas9	Mock	NA	35C	264.6
rrad_group_Cas9	Mock	NA	35C	248.3
rrad_group_Cas9	Mock	NA	35C	273
rrad_group_Cas9	Mock	NA	35C	251.8
gpc5a_group_Cas9	gpc5a	Cas9	21C	96.4
gpc5a_group_Cas9	gpc5a	Cas9	21C	98.5
gpc5a_group_Cas9	gpc5a	Cas9	21C	91.3
gpc5a_group_Cas9	gpc5a	Cas9	21C	100
gpc5a_group_Cas9	gpc5a	Cas9	21C	92.3
gpc5a_group_Cas9	gpc5a	Cas9	21C	100.6
gpc5a_group_Cas9	gpc5a	Cas9	21C	96
gpc5a_group_Cas9	gpc5a	Cas9	21C	92.3
gpc5a_group_Cas9	gpc5a	Cas9	21C	92.1
gpc5a_group_Cas9	gpc5a	Cas9	21C	92.6
gpc5a_group_Cas9	gpc5a	Cas9	21C	86.2
gpc5a_group_Cas9	gpc5a	Cas9	21C	97.5
gpc5a_group_Cas9	gpc5a	Cas9	21C	101.1
gpc5a_group_Cas9	gpc5a	Cas9	21C	100.5
gpc5a_group_Cas9	gpc5a	Cas9	21C	84.7
gpc5a_group_Cas9	gpc5a	Cas9	21C	89.2
gpc5a_group_Cas9	gpc5a	Cas9	21C	102.9
gpc5a_group_Cas9	gpc5a	Cas9	21C	88.8
gpc5a_group_Cas9	Mock	NA	21C	96.7
gpc5a_group_Cas9	Mock	NA	21C	90.8
gpc5a_group_Cas9	Mock	NA	21C	90.9
gpc5a_group_Cas9	Mock	NA	21C	85.3
gpc5a_group_Cas9	Mock	NA	21C	88.7
gpc5a_group_Cas9	Mock	NA	21C	80
gpc5a_group_Cas9	Mock	NA	21C	92.3
gpc5a_group_Cas9	Mock	NA	21C	85.5
gpc5a_group_Cas9	Mock	NA	21C	97.4
gpc5a_group_Cas9	Mock	NA	21C	91.6
gpc5a_group_Cas9	Mock	NA	21C	96
gpc5a_group_Cas9	gpc5a	Cas9	28C	161.4
gpc5a_group_Cas9	gpc5a	Cas9	28C	95.1
gpc5a_group_Cas9	gpc5a	Cas9	28C	164.2
gpc5a_group_Cas9	gpc5a	Cas9	28C	175.4
gpc5a_group_Cas9	gpc5a	Cas9	28C	158.6
gpc5a_group_Cas9	gpc5a	Cas9	28C	192.6
gpc5a_group_Cas9	gpc5a	Cas9	28C	173.3
gpc5a_group_Cas9	gpc5a	Cas9	28C	166.4
gpc5a_group_Cas9	gpc5a	Cas9	28C	173.8
gpc5a_group_Cas9	gpc5a	Cas9	28C	165.4
gpc5a_group_Cas9	gpc5a	Cas9	28C	164.9
gpc5a_group_Cas9	gpc5a	Cas9	28C	162.2
gpc5a_group_Cas9	gpc5a	Cas9	28C	180.8
gpc5a_group_Cas9	gpc5a	Cas9	28C	173.6
gpc5a_group_Cas9	gpc5a	Cas9	28C	159.3
gpc5a_group_Cas9	gpc5a	Cas9	28C	193.4
gpc5a_group_Cas9	gpc5a	Cas9	28C	166.6
gpc5a_group_Cas9	Mock	NA	28C	170.5
gpc5a_group_Cas9	Mock	NA	28C	152.7
gpc5a_group_Cas9	Mock	NA	28C	160.7
gpc5a_group_Cas9	Mock	NA	28C	144
gpc5a_group_Cas9	Mock	NA	28C	152.6
gpc5a_group_Cas9	Mock	NA	28C	183
gpc5a_group_Cas9	Mock	NA	28C	172.3
gpc5a_group_Cas9	Mock	NA	28C	160.7
gpc5a_group_Cas9	Mock	NA	28C	180
gpc5a_group_Cas9	Mock	NA	28C	163.6
gpc5a_group_Cas9	Mock	NA	28C	177.6
gpc5a_group_Cas9	gpc5a	Cas9	35C	143.2
gpc5a_group_Cas9	gpc5a	Cas9	35C	268.5
gpc5a_group_Cas9	gpc5a	Cas9	35C	286.8
gpc5a_group_Cas9	gpc5a	Cas9	35C	274.3
gpc5a_group_Cas9	gpc5a	Cas9	35C	252.6
gpc5a_group_Cas9	gpc5a	Cas9	35C	284.3
gpc5a_group_Cas9	gpc5a	Cas9	35C	264.7
gpc5a_group_Cas9	gpc5a	Cas9	35C	254.7
gpc5a_group_Cas9	gpc5a	Cas9	35C	274.3
gpc5a_group_Cas9	gpc5a	Cas9	35C	253.6
gpc5a_group_Cas9	gpc5a	Cas9	35C	265.7
gpc5a_group_Cas9	gpc5a	Cas9	35C	254.5
gpc5a_group_Cas9	gpc5a	Cas9	35C	256.3
gpc5a_group_Cas9	gpc5a	Cas9	35C	261.8
gpc5a_group_Cas9	gpc5a	Cas9	35C	280.9
gpc5a_group_Cas9	gpc5a	Cas9	35C	271.9
gpc5a_group_Cas9	gpc5a	Cas9	35C	295.6
gpc5a_group_Cas9	gpc5a	Cas9	35C	248.3
gpc5a_group_Cas9	Mock	NA	35C	236.9
gpc5a_group_Cas9	Mock	NA	35C	237.9
gpc5a_group_Cas9	Mock	NA	35C	262.7
gpc5a_group_Cas9	Mock	NA	35C	218.2
gpc5a_group_Cas9	Mock	NA	35C	244.1
gpc5a_group_Cas9	Mock	NA	35C	264.1
gpc5a_group_Cas9	Mock	NA	35C	235.9
gpc5a_group_Cas9	Mock	NA	35C	232.7
gpc5a_group_Cas9	Mock	NA	35C	229.7
gpc5a_group_Cas9	Mock	NA	35C	288
gse1_group_Cas9	gse1	Cas9	21C	91.6
gse1_group_Cas9	gse1	Cas9	21C	88.7
gse1_group_Cas9	gse1	Cas9	21C	83.9
gse1_group_Cas9	gse1	Cas9	21C	88.9
gse1_group_Cas9	gse1	Cas9	21C	91.8
gse1_group_Cas9	gse1	Cas9	21C	89.2
gse1_group_Cas9	gse1	Cas9	21C	85.4
gse1_group_Cas9	gse1	Cas9	21C	87.5
gse1_group_Cas9	gse1	Cas9	21C	90.4
gse1_group_Cas9	gse1	Cas9	21C	93.9
gse1_group_Cas9	gse1	Cas9	21C	90.4
gse1_group_Cas9	gse1	Cas9	21C	85.4
gse1_group_Cas9	gse1	Cas9	21C	83.3
gse1_group_Cas9	gse1	Cas9	21C	89.1
gse1_group_Cas9	gse1	Cas9	21C	85.9
gse1_group_Cas9	gse1	Cas9	21C	92.9
gse1_group_Cas9	gse1	Cas9	21C	88.7
gse1_group_Cas9	gse1	Cas9	21C	90
gse1_group_Cas9	gse1	Cas9	21C	90.4
gse1_group_Cas9	gse1	Cas9	21C	91.3
gse1_group_Cas9	gse1	Cas9	21C	88.7
gse1_group_Cas9	gse1	Cas9	21C	90.4
gse1_group_Cas9	gse1	Cas9	21C	97.3
gse1_group_Cas9	gse1	Cas9	21C	91.3
gse1_group_Cas9	gse1	Cas9	21C	89.1
gse1_group_Cas9	gse1	Cas9	21C	91.3
gse1_group_Cas9	Mock	NA	21C	99.3
gse1_group_Cas9	Mock	NA	21C	84.7
gse1_group_Cas9	Mock	NA	21C	92.5
gse1_group_Cas9	Mock	NA	21C	96.5
gse1_group_Cas9	Mock	NA	21C	95.6
gse1_group_Cas9	Mock	NA	21C	86.3
gse1_group_Cas9	Mock	NA	21C	94.3
gse1_group_Cas9	Mock	NA	21C	87.5
gse1_group_Cas9	Mock	NA	21C	100
gse1_group_Cas9	Mock	NA	21C	90.8
gse1_group_Cas9	Mock	NA	21C	96.5
gse1_group_Cas9	gse1	Cas9	28C	147.9
gse1_group_Cas9	gse1	Cas9	28C	167.1
gse1_group_Cas9	gse1	Cas9	28C	155.1
gse1_group_Cas9	gse1	Cas9	28C	162.7
gse1_group_Cas9	gse1	Cas9	28C	160
gse1_group_Cas9	gse1	Cas9	28C	158.6
gse1_group_Cas9	gse1	Cas9	28C	166.4
gse1_group_Cas9	gse1	Cas9	28C	158.9
gse1_group_Cas9	gse1	Cas9	28C	167.1
gse1_group_Cas9	gse1	Cas9	28C	165.7
gse1_group_Cas9	gse1	Cas9	28C	143.3
gse1_group_Cas9	gse1	Cas9	28C	166.1
gse1_group_Cas9	gse1	Cas9	28C	160.7
gse1_group_Cas9	gse1	Cas9	28C	167.9
gse1_group_Cas9	gse1	Cas9	28C	165.4
gse1_group_Cas9	gse1	Cas9	28C	160
gse1_group_Cas9	gse1	Cas9	28C	159.3
gse1_group_Cas9	gse1	Cas9	28C	159.3
gse1_group_Cas9	gse1	Cas9	28C	164.9
gse1_group_Cas9	gse1	Cas9	28C	172.8
gse1_group_Cas9	gse1	Cas9	28C	171.2
gse1_group_Cas9	Mock	NA	28C	157.8
gse1_group_Cas9	Mock	NA	28C	155.7
gse1_group_Cas9	Mock	NA	28C	168.3
gse1_group_Cas9	Mock	NA	28C	161.8
gse1_group_Cas9	Mock	NA	28C	174.5
gse1_group_Cas9	Mock	NA	28C	157.9
gse1_group_Cas9	Mock	NA	28C	155.2
gse1_group_Cas9	Mock	NA	28C	164.9
gse1_group_Cas9	Mock	NA	28C	163.1
gse1_group_Cas9	Mock	NA	28C	162.8
gse1_group_Cas9	Mock	NA	28C	153.2
gse1_group_Cas9	Mock	NA	28C	172.8
gse1_group_Cas9	gse1	Cas9	35C	240
gse1_group_Cas9	gse1	Cas9	35C	257.8
gse1_group_Cas9	gse1	Cas9	35C	250.8
gse1_group_Cas9	gse1	Cas9	35C	254.1
gse1_group_Cas9	gse1	Cas9	35C	267.7
gse1_group_Cas9	gse1	Cas9	35C	256.3
gse1_group_Cas9	gse1	Cas9	35C	255.8
gse1_group_Cas9	gse1	Cas9	35C	257.4
gse1_group_Cas9	gse1	Cas9	35C	270.4
gse1_group_Cas9	gse1	Cas9	35C	273.7
gse1_group_Cas9	gse1	Cas9	35C	256.9
gse1_group_Cas9	gse1	Cas9	35C	248.3
gse1_group_Cas9	gse1	Cas9	35C	233.7
gse1_group_Cas9	gse1	Cas9	35C	253.7
gse1_group_Cas9	gse1	Cas9	35C	256.7
gse1_group_Cas9	gse1	Cas9	35C	261.8
gse1_group_Cas9	gse1	Cas9	35C	268.1
gse1_group_Cas9	gse1	Cas9	35C	251.3
gse1_group_Cas9	gse1	Cas9	35C	252.3
gse1_group_Cas9	gse1	Cas9	35C	251.5
gse1_group_Cas9	gse1	Cas9	35C	260.1
gse1_group_Cas9	gse1	Cas9	35C	253.5
gse1_group_Cas9	gse1	Cas9	35C	264.1
gse1_group_Cas9	gse1	Cas9	35C	253.4
gse1_group_Cas9	gse1	Cas9	35C	262.9
gse1_group_Cas9	Mock	NA	35C	261
gse1_group_Cas9	Mock	NA	35C	244.5
gse1_group_Cas9	Mock	NA	35C	265.8
gse1_group_Cas9	Mock	NA	35C	276.4
gse1_group_Cas9	Mock	NA	35C	246.2
gse1_group_Cas9	Mock	NA	35C	239
gse1_group_Cas9	Mock	NA	35C	246.2
gse1_group_Cas9	Mock	NA	35C	250.4
gse1_group_Cas9	Mock	NA	35C	261.8
gse1_group_Cas9	Mock	NA	35C	246.8
gse1_group_Cas9	Mock	NA	35C	255.6
gse1_group_Cas9	Mock	NA	35C	266.9
IRF1_group_Cas9	Mock	NA	21C	93.7
IRF1_group_Cas9	Mock	NA	21C	86.3
IRF1_group_Cas9	Mock	NA	21C	92.1
IRF1_group_Cas9	Mock	NA	21C	88.4
IRF1_group_Cas9	Mock	NA	21C	96.7
IRF1_group_Cas9	Mock	NA	21C	84
IRF1_group_Cas9	Mock	NA	21C	82.9
IRF1_group_Cas9	Mock	NA	21C	89.2
IRF1_group_Cas9	Mock	NA	21C	92.6
IRF1_group_Cas9	Mock	NA	21C	88.8
IRF1_group_Cas9	Mock	NA	21C	90.8
IRF1_group_Cas9	Mock	NA	21C	89.1
IRF1_group_Cas9	IRF1	Cas9	21C	85.5
IRF1_group_Cas9	IRF1	Cas9	21C	95.5
IRF1_group_Cas9	IRF1	Cas9	21C	93.1
IRF1_group_Cas9	IRF1	Cas9	21C	92.5
IRF1_group_Cas9	IRF1	Cas9	21C	89.2
IRF1_group_Cas9	IRF1	Cas9	21C	89.1
IRF1_group_Cas9	IRF1	Cas9	21C	98.6
IRF1_group_Cas9	IRF1	Cas9	21C	92.5
IRF1_group_Cas9	IRF1	Cas9	21C	97.4
IRF1_group_Cas9	IRF1	Cas9	21C	94.6
IRF1_group_Cas9	IRF1	Cas9	21C	89.1
IRF1_group_Cas9	IRF1	Cas9	21C	92.9
IRF1_group_Cas9	IRF1	Cas9	21C	101.2
IRF1_group_Cas9	IRF1	Cas9	21C	85.3
IRF1_group_Cas9	IRF1	Cas9	21C	98.2
IRF1_group_Cas9	Mock	NA	28C	160
IRF1_group_Cas9	Mock	NA	28C	169.4
IRF1_group_Cas9	Mock	NA	28C	167.7
IRF1_group_Cas9	Mock	NA	28C	161.6
IRF1_group_Cas9	Mock	NA	28C	171.6
IRF1_group_Cas9	Mock	NA	28C	149.6
IRF1_group_Cas9	Mock	NA	28C	172.4
IRF1_group_Cas9	Mock	NA	28C	162.1
IRF1_group_Cas9	Mock	NA	28C	174.3
IRF1_group_Cas9	Mock	NA	28C	161.8
IRF1_group_Cas9	Mock	NA	28C	160
IRF1_group_Cas9	IRF1	Cas9	28C	162.8
IRF1_group_Cas9	IRF1	Cas9	28C	166.8
IRF1_group_Cas9	IRF1	Cas9	28C	167
IRF1_group_Cas9	IRF1	Cas9	28C	161.4
IRF1_group_Cas9	IRF1	Cas9	28C	172
IRF1_group_Cas9	IRF1	Cas9	28C	178.4
IRF1_group_Cas9	IRF1	Cas9	28C	171.9
IRF1_group_Cas9	IRF1	Cas9	28C	173.6
IRF1_group_Cas9	IRF1	Cas9	28C	185.6
IRF1_group_Cas9	IRF1	Cas9	28C	174.5
IRF1_group_Cas9	IRF1	Cas9	28C	160
IRF1_group_Cas9	IRF1	Cas9	28C	85.5
IRF1_group_Cas9	IRF1	Cas9	28C	169.4
IRF1_group_Cas9	IRF1	Cas9	28C	160.7
IRF1_group_Cas9	IRF1	Cas9	28C	174.8
IRF1_group_Cas9	IRF1	Cas9	28C	157.8
IRF1_group_Cas9	Mock	NA	35C	248.9
IRF1_group_Cas9	Mock	NA	35C	250.4
IRF1_group_Cas9	Mock	NA	35C	259
IRF1_group_Cas9	Mock	NA	35C	245.1
IRF1_group_Cas9	Mock	NA	35C	278.4
IRF1_group_Cas9	Mock	NA	35C	228.4
IRF1_group_Cas9	Mock	NA	35C	266.9
IRF1_group_Cas9	Mock	NA	35C	270.8
IRF1_group_Cas9	Mock	NA	35C	254.1
IRF1_group_Cas9	Mock	NA	35C	260.7
IRF1_group_Cas9	Mock	NA	35C	270
IRF1_group_Cas9	Mock	NA	35C	262.7
IRF1_group_Cas9	IRF1	Cas9	35C	258.9
IRF1_group_Cas9	IRF1	Cas9	35C	256.7
IRF1_group_Cas9	IRF1	Cas9	35C	274.7
IRF1_group_Cas9	IRF1	Cas9	35C	264
IRF1_group_Cas9	IRF1	Cas9	35C	256.7
IRF1_group_Cas9	IRF1	Cas9	35C	262.7
IRF1_group_Cas9	IRF1	Cas9	35C	254.9
IRF1_group_Cas9	IRF1	Cas9	35C	272
IRF1_group_Cas9	IRF1	Cas9	35C	276.9
IRF1_group_Cas9	IRF1	Cas9	35C	281.7
IRF1_group_Cas9	IRF1	Cas9	35C	285.5
IRF1_group_Cas9	IRF1	Cas9	35C	289.7
IRF1_group_Cas9	IRF1	Cas9	35C	254.1
IRF1_group_Cas9	IRF1	Cas9	35C	280
IRF1_group_Cas9	IRF1	Cas9	35C	266.9
IRF1_group_Cas9	IRF1	Cas9	35C	256.7
IRF1_group_Cas9	IRF1	Cas9	35C	270.8
IRF1_group_Cas9	IRF1	Cas9	35C	256.5
pcdh17_group_Cas9	pcdh17	Cas9	21C	99.3
pcdh17_group_Cas9	pcdh17	Cas9	21C	98.2
pcdh17_group_Cas9	pcdh17	Cas9	21C	87.6
pcdh17_group_Cas9	pcdh17	Cas9	21C	85.3
pcdh17_group_Cas9	pcdh17	Cas9	21C	96
pcdh17_group_Cas9	pcdh17	Cas9	21C	85.1
pcdh17_group_Cas9	pcdh17	Cas9	21C	90.4
pcdh17_group_Cas9	pcdh17	Cas9	21C	96.8
pcdh17_group_Cas9	pcdh17	Cas9	21C	88.3
pcdh17_group_Cas9	pcdh17	Cas9	21C	87.3
pcdh17_group_Cas9	pcdh17	Cas9	21C	84.3
pcdh17_group_Cas9	pcdh17	Cas9	21C	90.8
pcdh17_group_Cas9	pcdh17	Cas9	21C	91.6
pcdh17_group_Cas9	pcdh17	Cas9	21C	100
pcdh17_group_Cas9	pcdh17	Cas9	21C	85.5
pcdh17_group_Cas9	pcdh17	Cas9	21C	102.1
pcdh17_group_Cas9	pcdh17	Cas9	21C	96
pcdh17_group_Cas9	pcdh17	Cas9	21C	87.9
pcdh17_group_Cas9	pcdh17	Cas9	21C	88.3
pcdh17_group_Cas9	pcdh17	Cas9	21C	103.8
pcdh17_group_Cas9	Mock	NA	21C	97.2
pcdh17_group_Cas9	Mock	NA	21C	89.2
pcdh17_group_Cas9	Mock	NA	21C	93.9
pcdh17_group_Cas9	Mock	NA	21C	91.6
pcdh17_group_Cas9	Mock	NA	21C	85.5
pcdh17_group_Cas9	Mock	NA	21C	99.3
pcdh17_group_Cas9	Mock	NA	21C	88.7
pcdh17_group_Cas9	Mock	NA	21C	85.5
pcdh17_group_Cas9	Mock	NA	21C	98.2
pcdh17_group_Cas9	Mock	NA	21C	92.9
pcdh17_group_Cas9	Mock	NA	21C	92.5
pcdh17_group_Cas9	pcdh17	Cas9	28C	176.6
pcdh17_group_Cas9	pcdh17	Cas9	28C	95.4
pcdh17_group_Cas9	pcdh17	Cas9	28C	162.8
pcdh17_group_Cas9	pcdh17	Cas9	28C	157.9
pcdh17_group_Cas9	pcdh17	Cas9	28C	169.9
pcdh17_group_Cas9	pcdh17	Cas9	28C	160
pcdh17_group_Cas9	pcdh17	Cas9	28C	153.6
pcdh17_group_Cas9	pcdh17	Cas9	28C	164.9
pcdh17_group_Cas9	pcdh17	Cas9	28C	171.3
pcdh17_group_Cas9	pcdh17	Cas9	28C	157.9
pcdh17_group_Cas9	pcdh17	Cas9	28C	162.6
pcdh17_group_Cas9	pcdh17	Cas9	28C	155.8
pcdh17_group_Cas9	pcdh17	Cas9	28C	150
pcdh17_group_Cas9	pcdh17	Cas9	28C	152.9
pcdh17_group_Cas9	pcdh17	Cas9	28C	174.9
pcdh17_group_Cas9	pcdh17	Cas9	28C	148.2
pcdh17_group_Cas9	pcdh17	Cas9	28C	180
pcdh17_group_Cas9	pcdh17	Cas9	28C	172.4
pcdh17_group_Cas9	pcdh17	Cas9	28C	157.8
pcdh17_group_Cas9	pcdh17	Cas9	28C	162.7
pcdh17_group_Cas9	pcdh17	Cas9	28C	183.2
pcdh17_group_Cas9	Mock	NA	28C	176.8
pcdh17_group_Cas9	Mock	NA	28C	156.5
pcdh17_group_Cas9	Mock	NA	28C	163.5
pcdh17_group_Cas9	Mock	NA	28C	160.7
pcdh17_group_Cas9	Mock	NA	28C	150.9
pcdh17_group_Cas9	Mock	NA	28C	163.5
pcdh17_group_Cas9	Mock	NA	28C	166.5
pcdh17_group_Cas9	Mock	NA	28C	157.8
pcdh17_group_Cas9	Mock	NA	28C	157.9
pcdh17_group_Cas9	Mock	NA	28C	167.1
pcdh17_group_Cas9	Mock	NA	28C	164.7
pcdh17_group_Cas9	pcdh17	Cas9	35C	274.3
pcdh17_group_Cas9	pcdh17	Cas9	35C	144.6
pcdh17_group_Cas9	pcdh17	Cas9	35C	255.6
pcdh17_group_Cas9	pcdh17	Cas9	35C	264.6
pcdh17_group_Cas9	pcdh17	Cas9	35C	260.7
pcdh17_group_Cas9	pcdh17	Cas9	35C	249.4
pcdh17_group_Cas9	pcdh17	Cas9	35C	236.9
pcdh17_group_Cas9	pcdh17	Cas9	35C	265.7
pcdh17_group_Cas9	pcdh17	Cas9	35C	280
pcdh17_group_Cas9	pcdh17	Cas9	35C	251.2
pcdh17_group_Cas9	pcdh17	Cas9	35C	239
pcdh17_group_Cas9	pcdh17	Cas9	35C	244.2
pcdh17_group_Cas9	pcdh17	Cas9	35C	245.8
pcdh17_group_Cas9	pcdh17	Cas9	35C	271.7
pcdh17_group_Cas9	pcdh17	Cas9	35C	230.4
pcdh17_group_Cas9	pcdh17	Cas9	35C	270.4
pcdh17_group_Cas9	pcdh17	Cas9	35C	251.6
pcdh17_group_Cas9	pcdh17	Cas9	35C	254.1
pcdh17_group_Cas9	pcdh17	Cas9	35C	142.2
pcdh17_group_Cas9	Mock	NA	35C	270.8
pcdh17_group_Cas9	Mock	NA	35C	253
pcdh17_group_Cas9	Mock	NA	35C	258.5
pcdh17_group_Cas9	Mock	NA	35C	251.3
pcdh17_group_Cas9	Mock	NA	35C	249.4
pcdh17_group_Cas9	Mock	NA	35C	261.8
pcdh17_group_Cas9	Mock	NA	35C	273.9
pcdh17_group_Cas9	Mock	NA	35C	233.7
pcdh17_group_Cas9	Mock	NA	35C	267.3
pcdh17_group_Cas9	Mock	NA	35C	249.4
pcdh17_group_Cas9	Mock	NA	35C	248.3
SEC61A1_group_Cas9	Mock	NA	21C	88
SEC61A1_group_Cas9	Mock	NA	21C	86
SEC61A1_group_Cas9	Mock	NA	21C	95.2
SEC61A1_group_Cas9	Mock	NA	21C	93.8
SEC61A1_group_Cas9	Mock	NA	21C	96
SEC61A1_group_Cas9	Mock	NA	21C	90
SEC61A1_group_Cas9	Mock	NA	21C	85.9
SEC61A1_group_Cas9	Mock	NA	21C	83.9
SEC61A1_group_Cas9	Mock	NA	21C	96
SEC61A1_group_Cas9	Mock	NA	21C	86.8
SEC61A1_group_Cas9	Mock	NA	21C	91.2
SEC61A1_group_Cas9	SEC61A1	Cas9	21C	102.9
SEC61A1_group_Cas9	SEC61A1	Cas9	21C	92.9
SEC61A1_group_Cas9	SEC61A1	Cas9	21C	88.3
SEC61A1_group_Cas9	SEC61A1	Cas9	21C	81.1
SEC61A1_group_Cas9	SEC61A1	Cas9	21C	92.9
SEC61A1_group_Cas9	SEC61A1	Cas9	21C	98.5
SEC61A1_group_Cas9	SEC61A1	Cas9	21C	98.2
SEC61A1_group_Cas9	SEC61A1	Cas9	21C	98.2
SEC61A1_group_Cas9	SEC61A1	Cas9	21C	86.7
SEC61A1_group_Cas9	SEC61A1	Cas9	21C	92.1
SEC61A1_group_Cas9	SEC61A1	Cas9	21C	92.1
SEC61A1_group_Cas9	SEC61A1	Cas9	21C	91.2
SEC61A1_group_Cas9	SEC61A1	Cas9	21C	90.8
SEC61A1_group_Cas9	SEC61A1	Cas9	21C	91.8
SEC61A1_group_Cas9	SEC61A1	Cas9	21C	95.6
SEC61A1_group_Cas9	SEC61A1	Cas9	21C	85.1
SEC61A1_group_Cas9	SEC61A1	Cas9	21C	100.2
SEC61A1_group_Cas9	SEC61A1	Cas9	21C	92.5
SEC61A1_group_Cas9	SEC61A1	Cas9	21C	98.9
SEC61A1_group_Cas9	SEC61A1	Cas9	21C	89.1
SEC61A1_group_Cas9	SEC61A1	Cas9	21C	98.2
SEC61A1_group_Cas9	SEC61A1	Cas9	21C	88
SEC61A1_group_Cas9	SEC61A1	Cas9	21C	96.4
SEC61A1_group_Cas9	SEC61A1	Cas9	21C	88.3
SEC61A1_group_Cas9	SEC61A1	Cas9	21C	88.7
SEC61A1_group_Cas9	SEC61A1	Cas9	21C	88.7
SEC61A1_group_Cas9	SEC61A1	Cas9	21C	90.4
SEC61A1_group_Cas9	SEC61A1	Cas9	21C	88.8
SEC61A1_group_Cas9	Mock	NA	28C	170.7
SEC61A1_group_Cas9	Mock	NA	28C	157.6
SEC61A1_group_Cas9	Mock	NA	28C	162.8
SEC61A1_group_Cas9	Mock	NA	28C	168
SEC61A1_group_Cas9	Mock	NA	28C	163
SEC61A1_group_Cas9	Mock	NA	28C	151.6
SEC61A1_group_Cas9	Mock	NA	28C	167
SEC61A1_group_Cas9	Mock	NA	28C	152.7
SEC61A1_group_Cas9	Mock	NA	28C	167.9
SEC61A1_group_Cas9	Mock	NA	28C	159.3
SEC61A1_group_Cas9	Mock	NA	28C	161.4
SEC61A1_group_Cas9	Mock	NA	28C	174.9
SEC61A1_group_Cas9	SEC61A1	Cas9	28C	181.5
SEC61A1_group_Cas9	SEC61A1	Cas9	28C	171.6
SEC61A1_group_Cas9	SEC61A1	Cas9	28C	162.1
SEC61A1_group_Cas9	SEC61A1	Cas9	28C	162.6
SEC61A1_group_Cas9	SEC61A1	Cas9	28C	162.7
SEC61A1_group_Cas9	SEC61A1	Cas9	28C	179.2
SEC61A1_group_Cas9	SEC61A1	Cas9	28C	169.4
SEC61A1_group_Cas9	SEC61A1	Cas9	28C	173.6
SEC61A1_group_Cas9	SEC61A1	Cas9	28C	151.6
SEC61A1_group_Cas9	SEC61A1	Cas9	28C	162.2
SEC61A1_group_Cas9	SEC61A1	Cas9	28C	171.2
SEC61A1_group_Cas9	SEC61A1	Cas9	28C	163.6
SEC61A1_group_Cas9	SEC61A1	Cas9	28C	171.3
SEC61A1_group_Cas9	SEC61A1	Cas9	28C	174.5
SEC61A1_group_Cas9	SEC61A1	Cas9	28C	151.6
SEC61A1_group_Cas9	SEC61A1	Cas9	28C	180
SEC61A1_group_Cas9	SEC61A1	Cas9	28C	165.7
SEC61A1_group_Cas9	SEC61A1	Cas9	28C	174.4
SEC61A1_group_Cas9	SEC61A1	Cas9	28C	147.2
SEC61A1_group_Cas9	SEC61A1	Cas9	28C	174.5
SEC61A1_group_Cas9	SEC61A1	Cas9	28C	180.8
SEC61A1_group_Cas9	SEC61A1	Cas9	28C	151.1
SEC61A1_group_Cas9	SEC61A1	Cas9	28C	164.6
SEC61A1_group_Cas9	SEC61A1	Cas9	28C	157.1
SEC61A1_group_Cas9	SEC61A1	Cas9	28C	166.4
SEC61A1_group_Cas9	SEC61A1	Cas9	28C	151.6
SEC61A1_group_Cas9	SEC61A1	Cas9	28C	162.8
SEC61A1_group_Cas9	SEC61A1	Cas9	28C	152.2
SEC61A1_group_Cas9	Mock	NA	35C	235.6
SEC61A1_group_Cas9	Mock	NA	35C	250.4
SEC61A1_group_Cas9	Mock	NA	35C	265.8
SEC61A1_group_Cas9	Mock	NA	35C	263.5
SEC61A1_group_Cas9	Mock	NA	35C	275.7
SEC61A1_group_Cas9	Mock	NA	35C	243.4
SEC61A1_group_Cas9	Mock	NA	35C	239
SEC61A1_group_Cas9	Mock	NA	35C	261.8
SEC61A1_group_Cas9	Mock	NA	35C	262.7
SEC61A1_group_Cas9	Mock	NA	35C	261.8
SEC61A1_group_Cas9	Mock	NA	35C	251.1
SEC61A1_group_Cas9	Mock	NA	35C	278.1
SEC61A1_group_Cas9	SEC61A1	Cas9	35C	284.6
SEC61A1_group_Cas9	SEC61A1	Cas9	35C	269.2
SEC61A1_group_Cas9	SEC61A1	Cas9	35C	255.5
SEC61A1_group_Cas9	SEC61A1	Cas9	35C	255.6
SEC61A1_group_Cas9	SEC61A1	Cas9	35C	247.2
SEC61A1_group_Cas9	SEC61A1	Cas9	35C	269.5
SEC61A1_group_Cas9	SEC61A1	Cas9	35C	279.7
SEC61A1_group_Cas9	SEC61A1	Cas9	35C	271.6
SEC61A1_group_Cas9	SEC61A1	Cas9	35C	240
SEC61A1_group_Cas9	SEC61A1	Cas9	35C	260.7
SEC61A1_group_Cas9	SEC61A1	Cas9	35C	266.9
SEC61A1_group_Cas9	SEC61A1	Cas9	35C	261.8
SEC61A1_group_Cas9	SEC61A1	Cas9	35C	260.7
SEC61A1_group_Cas9	SEC61A1	Cas9	35C	266.3
SEC61A1_group_Cas9	SEC61A1	Cas9	35C	269.6
SEC61A1_group_Cas9	SEC61A1	Cas9	35C	234
SEC61A1_group_Cas9	SEC61A1	Cas9	35C	290.5
SEC61A1_group_Cas9	SEC61A1	Cas9	35C	252.6
SEC61A1_group_Cas9	SEC61A1	Cas9	35C	274.9
SEC61A1_group_Cas9	SEC61A1	Cas9	35C	243.1
SEC61A1_group_Cas9	SEC61A1	Cas9	35C	276.1
SEC61A1_group_Cas9	SEC61A1	Cas9	35C	281.7
SEC61A1_group_Cas9	SEC61A1	Cas9	35C	261.8
SEC61A1_group_Cas9	SEC61A1	Cas9	35C	263.6
SEC61A1_group_Cas9	SEC61A1	Cas9	35C	249.4
SEC61A1_group_Cas9	SEC61A1	Cas9	35C	275.5
SEC61A1_group_Cas9	SEC61A1	Cas9	35C	249.4
SEC61A1_group_Cas9	SEC61A1	Cas9	35C	248.3
SEC61A1_group_Cas9	SEC61A1	Cas9	35C	254.5
zrsr2_group_Cas9	zrsr2	Cas9	21C	97.5
zrsr2_group_Cas9	zrsr2	Cas9	21C	91.6
zrsr2_group_Cas9	zrsr2	Cas9	21C	93.2
zrsr2_group_Cas9	zrsr2	Cas9	21C	94.5
zrsr2_group_Cas9	zrsr2	Cas9	21C	95.6
zrsr2_group_Cas9	zrsr2	Cas9	21C	96
zrsr2_group_Cas9	zrsr2	Cas9	21C	90
zrsr2_group_Cas9	zrsr2	Cas9	21C	97.7
zrsr2_group_Cas9	zrsr2	Cas9	21C	82
zrsr2_group_Cas9	zrsr2	Cas9	21C	80.7
zrsr2_group_Cas9	zrsr2	Cas9	21C	96.4
zrsr2_group_Cas9	zrsr2	Cas9	21C	94.2
zrsr2_group_Cas9	zrsr2	Cas9	21C	96
zrsr2_group_Cas9	zrsr2	Cas9	21C	89.2
zrsr2_group_Cas9	zrsr2	Cas9	21C	83.5
zrsr2_group_Cas9	zrsr2	Cas9	21C	83.9
zrsr2_group_Cas9	zrsr2	Cas9	21C	89.6
zrsr2_group_Cas9	zrsr2	Cas9	21C	87.6
zrsr2_group_Cas9	zrsr2	Cas9	21C	81.7
zrsr2_group_Cas9	zrsr2	Cas9	21C	92.1
zrsr2_group_Cas9	zrsr2	Cas9	21C	93.8
zrsr2_group_Cas9	zrsr2	Cas9	21C	88.7
zrsr2_group_Cas9	Mock	NA	21C	99.3
zrsr2_group_Cas9	Mock	NA	21C	91.2
zrsr2_group_Cas9	Mock	NA	21C	97.3
zrsr2_group_Cas9	Mock	NA	21C	96
zrsr2_group_Cas9	Mock	NA	21C	97.6
zrsr2_group_Cas9	Mock	NA	21C	98.6
zrsr2_group_Cas9	Mock	NA	21C	95.2
zrsr2_group_Cas9	Mock	NA	21C	96
zrsr2_group_Cas9	Mock	NA	21C	88.4
zrsr2_group_Cas9	Mock	NA	21C	95.1
zrsr2_group_Cas9	Mock	NA	21C	94.3
zrsr2_group_Cas9	Mock	NA	21C	100.7
zrsr2_group_Cas9	zrsr2	Cas9	28C	179.2
zrsr2_group_Cas9	zrsr2	Cas9	28C	166.1
zrsr2_group_Cas9	zrsr2	Cas9	28C	170.5
zrsr2_group_Cas9	zrsr2	Cas9	28C	172
zrsr2_group_Cas9	zrsr2	Cas9	28C	157.2
zrsr2_group_Cas9	zrsr2	Cas9	28C	173.8
zrsr2_group_Cas9	zrsr2	Cas9	28C	174.2
zrsr2_group_Cas9	zrsr2	Cas9	28C	167.9
zrsr2_group_Cas9	zrsr2	Cas9	28C	185.5
zrsr2_group_Cas9	zrsr2	Cas9	28C	160
zrsr2_group_Cas9	zrsr2	Cas9	28C	150.9
zrsr2_group_Cas9	zrsr2	Cas9	28C	177.6
zrsr2_group_Cas9	zrsr2	Cas9	28C	168.7
zrsr2_group_Cas9	zrsr2	Cas9	28C	177.4
zrsr2_group_Cas9	zrsr2	Cas9	28C	176.1
zrsr2_group_Cas9	zrsr2	Cas9	28C	161.6
zrsr2_group_Cas9	zrsr2	Cas9	28C	157.1
zrsr2_group_Cas9	zrsr2	Cas9	28C	157.8
zrsr2_group_Cas9	zrsr2	Cas9	28C	149
zrsr2_group_Cas9	zrsr2	Cas9	28C	150.5
zrsr2_group_Cas9	zrsr2	Cas9	28C	164.2
zrsr2_group_Cas9	zrsr2	Cas9	28C	171.9
zrsr2_group_Cas9	zrsr2	Cas9	28C	155.2
zrsr2_group_Cas9	Mock	NA	28C	168.2
zrsr2_group_Cas9	Mock	NA	28C	165.4
zrsr2_group_Cas9	Mock	NA	28C	180.8
zrsr2_group_Cas9	Mock	NA	28C	165.3
zrsr2_group_Cas9	Mock	NA	28C	176.1
zrsr2_group_Cas9	Mock	NA	28C	167.9
zrsr2_group_Cas9	Mock	NA	28C	174.5
zrsr2_group_Cas9	Mock	NA	28C	168.3
zrsr2_group_Cas9	Mock	NA	28C	163.6
zrsr2_group_Cas9	Mock	NA	28C	181.6
zrsr2_group_Cas9	Mock	NA	28C	177.6
zrsr2_group_Cas9	Mock	NA	28C	173.3
zrsr2_group_Cas9	zrsr2	Cas9	35C	269.2
zrsr2_group_Cas9	zrsr2	Cas9	35C	252.6
zrsr2_group_Cas9	zrsr2	Cas9	35C	266.4
zrsr2_group_Cas9	zrsr2	Cas9	35C	265.7
zrsr2_group_Cas9	zrsr2	Cas9	35C	248.6
zrsr2_group_Cas9	zrsr2	Cas9	35C	268.1
zrsr2_group_Cas9	zrsr2	Cas9	35C	256.7
zrsr2_group_Cas9	zrsr2	Cas9	35C	266.9
zrsr2_group_Cas9	zrsr2	Cas9	35C	241.9
zrsr2_group_Cas9	zrsr2	Cas9	35C	238.3
zrsr2_group_Cas9	zrsr2	Cas9	35C	281
zrsr2_group_Cas9	zrsr2	Cas9	35C	259.8
zrsr2_group_Cas9	zrsr2	Cas9	35C	279.3
zrsr2_group_Cas9	zrsr2	Cas9	35C	260.7
zrsr2_group_Cas9	zrsr2	Cas9	35C	247.2
zrsr2_group_Cas9	zrsr2	Cas9	35C	235.7
zrsr2_group_Cas9	zrsr2	Cas9	35C	246.1
zrsr2_group_Cas9	zrsr2	Cas9	35C	236.9
zrsr2_group_Cas9	zrsr2	Cas9	35C	226.1
zrsr2_group_Cas9	zrsr2	Cas9	35C	240
zrsr2_group_Cas9	zrsr2	Cas9	35C	252.3
zrsr2_group_Cas9	zrsr2	Cas9	35C	269.6
zrsr2_group_Cas9	zrsr2	Cas9	35C	241.7
zrsr2_group_Cas9	Mock	NA	35C	253.4
zrsr2_group_Cas9	Mock	NA	35C	250.4
zrsr2_group_Cas9	Mock	NA	35C	283
zrsr2_group_Cas9	Mock	NA	35C	288
zrsr2_group_Cas9	Mock	NA	35C	283.9
zrsr2_group_Cas9	Mock	NA	35C	258.9
zrsr2_group_Cas9	Mock	NA	35C	279.1
zrsr2_group_Cas9	Mock	NA	35C	275.2
zrsr2_group_Cas9	Mock	NA	35C	248.3
zrsr2_group_Cas9	Mock	NA	35C	278.3
zrsr2_group_Cas9	Mock	NA	35C	269.2
zrsr2_group_Cas9	Mock	NA	35C	260
